# Rapid evolution and horizontal gene transfer in the genome of a male-killing *Wolbachia*

**DOI:** 10.1101/2020.11.16.385294

**Authors:** Tom Hill, Robert L. Unckless, Jessamyn I. Perlmutter

**Affiliations:** 4055 Haworth Hall, The Department of Molecular Biosciences, University of Kansas, 1200 Sunnyside Ave, Lawrence, KS, 66045

**Keywords:** *Wolbachia*, *Drosophila innubila*, male killing, genome evolution, phage WO

## Abstract

*Wolbachia* are widespread bacterial endosymbionts that infect a large proportion of insect species. While some strains of this bacteria do not cause observable host phenotypes, many strains of *Wolbachia* have some striking effects on their hosts. In some cases, these symbionts manipulate host reproduction to increase the fitness of infected, transmitting females. Here we examine the genome and population genomics of a male-killing *Wolbachia* strain, *w*Inn, that infects *Drosophila innubila* mushroom-feeding flies. We compared *w*Inn to other closely-related *Wolbachia* genomes to understand the evolutionary dynamics of specific genes. The *w*Inn genome is similar in overall gene content to *w*Mel, but also contains many unique genes and repetitive elements that indicate distinct gene transfers between *w*Inn and non-*Drosophila* hosts. We also find that genes in the *Wolbachia* prophage and Octomom regions are particularly rapidly evolving, including those putatively or empirically confirmed to be involved in host pathogenicity. Of the genes that rapidly evolve, many also show evidence of recent horizontal transfer among *Wolbachia* symbiont genomes, suggesting frequent movement of rapidly evolving regions among individuals. These dynamics of rapid evolution and horizontal gene transfer across the genomes of several *Wolbachia* strains and divergent host species may be important underlying factors in *Wolbachia*’s global success as a symbiont.

## Supplemental Tables 1-6 for "Rapid evolution and horizontal gene transfer in the genome of a male-killing *Wolbachia*" (part 1 of 2)

### Sheet: Supplementary Table 1
Supplementary Table 1: Data (genomes and next generation sequencing information) used in this study.
Sample ID	Data type	Data format	NCBI ID/accession	Mean Length (bp)	Number of sequences	Number of Wolbachia sequences	Wb Coverage	Host Coverage	Prophage Coverage	Octomom Coverage
wInn	genome	fasta	TBD	1247636	1	1	NA	NA	NA	NA
wHa	genome	fasta	SAMN02604273	1295804	1	1	NA	NA	NA	NA
wMel	genome	fasta	SAMN02604000	1267782	1	1	NA	NA	NA	NA
wPip	genome	fasta	SAMN02296948	1482455	1	1	NA	NA	NA	NA
wRi	genome	fasta	SAMN02603205	1445873	1	1	NA	NA	NA	NA
M1	MinION	fastq SE	TBD	NA	NA	NA	NA	NA	NA	NA
CH_F_1	illumina HiSeq 4000	fastq PE	SRR11513644	150	14285381	122447	10.1624	5.2937	8.69451	35.7051
CH_F_3	illumina HiSeq 4000	fastq PE	SRR11513660	150	23068479	24770	9.24505	3.37078	3.90347	15.1688
CH_F_8	illumina HiSeq 4000	fastq PE	SRR11513389	150	28263361	622148	58.7704	15.1023	60.0764	62.5952
CH_F_24	illumina HiSeq 4000	fastq PE	SRR11513526	150	23681032	194272	18.2622	13.8613	19.2768	18.7119
CH_F_28	illumina HiSeq 4000	fastq PE	SRR11513671	150	12956137	509847	48.047	7.53492	49.1148	51.9937
CH_F_30	illumina HiSeq 4000	fastq PE	SRR11513649	150	20132081	442729	34.5304	5.32896	32.2284	36.676
CH_F_31	illumina HiSeq 4000	fastq PE	SRR11513565	150	20645164	442729	43.5408	5.5754	44.0246	45.0343
CH_F_32	illumina HiSeq 4000	fastq PE	SRR11513554	150	34362096	73467	5.99204	4.05121	5.85888	4.63224
CH_F_34	illumina HiSeq 4000	fastq PE	SRR11513543	150	32931344	442729	35.2706	2.73018	26.257	26.5877
CH_M_12	illumina HiSeq 4000	fastq PE	SRR11513442	150	9569414	310059	28.1996	3.75333	29.4529	31.8012
CH_M_14	illumina HiSeq 4000	fastq PE	SRR11513242	150	12481710	552034	56.5778	7.44618	60.9783	57.9609
CH_M_40	illumina HiSeq 4000	fastq PE	SRR11513467	150	21556676	820316	81.2396	12.888	83.0449	85.9319
CH_M_48	illumina HiSeq 4000	fastq PE	SRR11513350	150	26495083	1174625	111.803	15.4315	114.287	115.366
HU_F_11	illumina HiSeq 4000	fastq PE	SRR11513343	150	8350250	11780	20.9525	5.74359	5.82014	43.2996
HU_F_16	illumina HiSeq 4000	fastq PE	SRR11513339	150	34330212	47446	24.2789	3.37529	10.5208	27.4566
HU_F_22	illumina HiSeq 4000	fastq PE	SRR11513333	150	9110767	440318	43.1895	5.91802	43.1895	46.4005
HU_F_27	illumina HiSeq 4000	fastq PE	SRR11513328	150	24004117	195240	19.3381	14.4627	19.7679	18.9401
PR_F_1	illumina HiSeq 4000	fastq PE	SRR11513568	150	22032984	633610	63.3988	9.46578	68.3299	65.8748
PR_F_3	illumina HiSeq 4000	fastq PE	SRR11513549	150	29594100	561652	57.0737	5.88893	55.1713	57.0771
PR_F_4	illumina HiSeq 4000	fastq PE	SRR11513540	150	19519642	714201	70.3929	6.73519	70.3929	72.6958
PR_F_5	illumina HiSeq 4000	fastq PE	SRR11513211	150	27669943	1507740	157.829	15.2491	171.859	150.22
PR_F_6	illumina HiSeq 4000	fastq PE	SRR11513210	150	13129161	579624	58.7365	6.30822	61.9996	59.0373
PR_F_9	illumina HiSeq 4000	fastq PE	SRR11513207	150	17271272	392966	41.0221	7.43227	43.7569	42.0177
PR_F_11	illumina HiSeq 4000	fastq PE	SRR11513567	150	34063068	1159595	123.953	16.175	128.085	117.015
PR_F_16	illumina HiSeq 4000	fastq PE	SRR11513561	150	41132500	1013077	93.8941	12.0103	97.0239	94.4645
PR_F_17	illumina HiSeq 4000	fastq PE	SRR11513560	150	6733253	169865	17.0846	2.97735	17.6541	15.4955
PR_F_18	illumina HiSeq 4000	fastq PE	SRR11513559	150	10215879	233341	23.987	4.48782	24.7866	25.3591
PR_F_26	illumina HiSeq 4000	fastq PE	SRR11513552	150	9633537	328902	34.2465	4.29763	35.0075	35.0245
PR_F_30	illumina HiSeq 4000	fastq PE	SRR11513548	150	18884860	436144	46.3808	8.3565	46.8962	44.6758
PR_F_33	illumina HiSeq 4000	fastq PE	SRR11513546	150	20100616	584933	57.5695	7.71994	82.5163	147.029
PR_F_34	illumina HiSeq 4000	fastq PE	SRR11513545	150	22709184	501063	51.8408	9.40983	54.1449	52.6354
PR_F_35	illumina HiSeq 4000	fastq PE	SRR11513544	150	25693726	326420	33.0993	6.43186	33.0993	31.873
PR_F_36	illumina HiSeq 4000	fastq PE	SRR11513542	150	11088546	371604	38.5868	3.5221	35.1569	37.9949
PR_F_43	illumina HiSeq 4000	fastq PE	SRR11513537	150	15200924	693661	74.1739	7.25635	79.9429	70.8832
PR_M_14	illumina HiSeq 4000	fastq PE	SRR11513200	150	12775926	131055	13.4632	5.4453	14.3607	12.0938
PR_M_16	illumina HiSeq 4000	fastq PE	SRR11513198	150	28187502	566468	56.3246	15.8837	60.0796	59.3776
PR_M_17	illumina HiSeq 4000	fastq PE	SRR11513197	150	20819971	458419	49.4003	7.13249	52.6936	51.0071
PR_M_24	illumina HiSeq 4000	fastq PE	SRR11513188	150	14335291	165996	15.5856	4.37447	14.2002	15.7127
PR_M_25	illumina HiSeq 4000	fastq PE	SRR11513187	150	15119386	51636	5.22042	3.66563	5.80047	5.37735
PR_M_26	illumina HiSeq 4000	fastq PE	SRR11513186	150	26225521	894427	91.833	17.2014	94.8941	97.9119
PR_M_31	illumina HiSeq 4000	fastq PE	SRR11513181	150	10465238	272640	26.504	5.85224	27.3874	28.1101
PR_M_40	illumina HiSeq 4000	fastq PE	SRR11513279	150	24743357	337960	29.9177	7.24491	28.2556	28.8634
PR_M_44	illumina HiSeq 4000	fastq PE	SRR11513274	150	19880445	463897	45.2372	10.2875	46.2424	45.44
PR_M_47	illumina HiSeq 4000	fastq PE	SRR11513271	150	19270248	249925	24.2218	6.2176	23.1453	24.2333
SR_F_29	illumina HiSeq 4000	fastq PE	SRR11513253	150	12630028	7853	12.8453	3.81015	5.28086	24.284
SR_F_31	illumina HiSeq 4000	fastq PE	SRR11513323	150	20549986	20721	30.2093	3.02709	9.73411	62.5352
SR_F_40	illumina HiSeq 4000	fastq PE	SRR11513320	150	45544260	31598	12.0941	3.7199	16.2599	25.6455
SR_M_6	illumina HiSeq 4000	fastq PE	SRR11513406	150	18256444	665353	66.3871	9.96536	72.2881	70.3556
wACP	genome	fasta	GCF_000331595.1	1240904	104	104	NA	NA	NA	NA
wAlbB	genome	fasta	GCF_004171285.1	1484007	1	1	NA	NA	NA	NA
wAna	genome	fasta	GCF_008033215.1	1401460	1	1	NA	NA	NA	NA
wAu	genome	fasta	GCF_000953315.1	1268461	1	1	NA	NA	NA	NA
wAus	genome	fasta	GCF_002318985.1	1158805	95	95	NA	NA	NA	NA
wBma_1	genome	fasta	GCF_004795935.1	1080064	1	1	NA	NA	NA	NA
wBma_2	genome	fasta	GCF_000008385.1	1080084	1	1	NA	NA	NA	NA
wBol1-b	genome	fasta	GCF_000333775.1	1377933	144	144	NA	NA	NA	NA
wBru	genome	fasta	GCF_000002995.3	93659149	24286	1	NA	NA	NA	NA
wBta	genome	fasta	GCF_003999585.1	1306495	1	1	NA	NA	NA	NA
wCauA	genome	fasta	GCF_006542295.1	1449344	1	1	NA	NA	NA	NA
wCcon	genome	fasta	GCF_003344345.1	2109518	237	237	NA	NA	NA	NA
wCle	genome	fasta	GCF_000829315.1	1250060	1	1	NA	NA	NA	NA
wCulJHB	genome	fasta	GCF_000156735.1	1543661	16	16	NA	NA	NA	NA
wCulm_1	genome	fasta	GCF_000723225.2	1435676	103	103	NA	NA	NA	NA
wCulm_2	genome	fasta	GCF_000208785.1	1479531	888	888	NA	NA	NA	NA
wCulP	genome	fasta	GCF_000073005.1	1482455	1	1	NA	NA	NA	NA
wDacA	genome	fasta	GCF_001648025.1	1170639	157	157	NA	NA	NA	NA
wDacB	genome	fasta	GCF_001648015.1	1497749	198	198	NA	NA	NA	NA
wFcan	genome	fasta	GCF_001931755.2	1801626	1	1	NA	NA	NA	NA
wFex	genome	fasta	GCF_003704235.1	3096460	1	1	NA	NA	NA	NA
wFrp	genome	fasta	GCF_001275365.1	1516676	1	1	NA	NA	NA	NA
wGmm	genome	fasta	GCF_000689175.1	1019510	201	201	NA	NA	NA	NA
wHa	genome	fasta	GCF_000376605.1	1295804	1	1	NA	NA	NA	NA
wInc	genome	fasta	GCF_001758565.1	1267840	1	1	NA	NA	NA	NA
wLcla	genome	fasta	GCF_006334525.1	1150755	46	46	NA	NA	NA	NA
wLst	genome	fasta	GCF_007115015.1	1786382	2	2	NA	NA	NA	NA
wLug	genome	fasta	GCF_007115045.1	1542238	2	2	NA	NA	NA	NA
wMau	genome	fasta	GCF_004795975.1	1273530	1	1	NA	NA	NA	NA
wMeg	genome	fasta	GCF_008245065.1	1376868	1	1	NA	NA	NA	NA
wMel	genome	fasta	GCF_000008025.1	1267782	1	1	NA	NA	NA	NA
wMelPop	genome	fasta	GCF_000475015.1	1239155	25	25	NA	NA	NA	NA
wNas	genome	fasta	GCF_000204545.1	1107643	426	426	NA	NA	NA	NA
wNfe	genome	fasta	GCF_001675785.1	1337641	231	231	NA	NA	NA	NA
wNfla	genome	fasta	GCF_001675695.1	1332780	167	167	NA	NA	NA	NA
wNleu	genome	fasta	GCF_001675715.1	1366719	182	182	NA	NA	NA	NA
wNo	genome	fasta	GCF_000376585.1	1301823	1	1	NA	NA	NA	NA
wNpa	genome	fasta	GCF_001675775.1	1344355	191	191	NA	NA	NA	NA
wOba	genome	fasta	GCF_001266585.1	1121046	120	120	NA	NA	NA	NA
wOo	genome	fasta	GCF_000306885.1	957990	1	1	NA	NA	NA	NA
wOvo	genome	fasta	GCF_000530755.1	960618	1	1	NA	NA	NA	NA
wPpe	genome	fasta	GCF_001752665.1	975127	12	12	NA	NA	NA	NA
wRec	genome	fasta	GCF_000742435.1	1126656	43	43	NA	NA	NA	NA
wRi	genome	fasta	GCF_000022285.1	1445873	1	1	NA	NA	NA	NA
wSan	genome	fasta	GCF_005862095.1	1183734	300	300	NA	NA	NA	NA
wSpc	genome	fasta	GCF_002300525.1	1420341	106	106	NA	NA	NA	NA
wSuz	genome	fasta	GCF_000333795.1	1415350	110	110	NA	NA	NA	NA
wTei	genome	fasta	GCF_005862135.1	1301330	122	122	NA	NA	NA	NA
wTpre	genome	fasta	GCF_001439985.1	1133809	1	1	NA	NA	NA	NA
wUni	genome	fasta	GCF_001983635.1	1049170	130	130	NA	NA	NA	NA
wVitA	genome	fasta	GCF_001983615.1	1211929	142	142	NA	NA	NA	NA
wWb	genome	fasta	GCF_002204235.2	1060850	100	100	NA	NA	NA	NA
wYak	genome	fasta	GCF_005862115.1	1288853	118	118	NA	NA	NA	NA

### Sheet: Supplementary Table 2
Supplementary Table 2: Genes annotated in the Wolbachia innubila genome in gff format, with their ID and wMel ortholog when applicable
##gff-version 3
# Sequence Data: seqnum=1;seqlen=1286799;seqhdr=wInn
# Model Data: version=Prokka_v1.14.5;run_type=Single;model="Ab initio";gc_cont=35.30;transl_table=11;uses_sd=1
wInn	Prokka_v1.14.5	gene	1	1383	151.7	+	0	ID=WI_1;name=WI_1;melName=WD0001;
wInn	Prokka_v1.14.5	CDS	1	1383	151.7	+	0	ID=WI_1-mRNA-1:cds;Parent=WI_1-mRNA-1;melName=WD0001;
wInn	Prokka_v1.14.5	mRNA	1	1383	151.7	+	0	ID=WI_1-mRNA-1;Parent=WI_1-mRNA-1;melName=WD0001;
wInn	Prokka_v1.14.5	gene	1411	2685	110.3	-	0	ID=WI_2;name=WI_2;melName=WD0002;
wInn	Prokka_v1.14.5	CDS	1411	2685	110.3	-	0	ID=WI_2-mRNA-1:cds;Parent=WI_2-mRNA-1;melName=WD0002;
wInn	Prokka_v1.14.5	mRNA	1411	2685	110.3	-	0	ID=WI_2-mRNA-1;Parent=WI_2-mRNA-1;melName=WD0002;
wInn	Prokka_v1.14.5	gene	2993	4075	108	+	0	ID=WI_3;name=WI_3;melName=WD0003;
wInn	Prokka_v1.14.5	CDS	2993	4075	108	+	0	ID=WI_3-mRNA-1:cds;Parent=WI_3-mRNA-1;melName=WD0003;
wInn	Prokka_v1.14.5	mRNA	2993	4075	108	+	0	ID=WI_3-mRNA-1;Parent=WI_3-mRNA-1;melName=WD0003;
wInn	Prokka_v1.14.5	gene	4148	4828	69.3	+	0	ID=WI_4;name=WI_4;melName=WD0004;
wInn	Prokka_v1.14.5	CDS	4148	4828	69.3	+	0	ID=WI_4-mRNA-1:cds;Parent=WI_4-mRNA-1;melName=WD0004;
wInn	Prokka_v1.14.5	mRNA	4148	4828	69.3	+	0	ID=WI_4-mRNA-1;Parent=WI_4-mRNA-1;melName=WD0004;
wInn	Prokka_v1.14.5	gene	4815	5615	113.5	+	0	ID=WI_5;name=WI_5;melName=WD0005;
wInn	Prokka_v1.14.5	CDS	4815	5615	113.5	+	0	ID=WI_5-mRNA-1:cds;Parent=WI_5-mRNA-1;melName=WD0005;
wInn	Prokka_v1.14.5	mRNA	4815	5615	113.5	+	0	ID=WI_5-mRNA-1;Parent=WI_5-mRNA-1;melName=WD0005;
wInn	Prokka_v1.14.5	gene	5632	7092	211.7	+	0	ID=WI_6;name=WI_6;melName=WD0006;
wInn	Prokka_v1.14.5	CDS	5632	7092	211.7	+	0	ID=WI_6-mRNA-1:cds;Parent=WI_6-mRNA-1;melName=WD0006;
wInn	Prokka_v1.14.5	mRNA	5632	7092	211.7	+	0	ID=WI_6-mRNA-1;Parent=WI_6-mRNA-1;melName=WD0006;
wInn	Prokka_v1.14.5	gene	7094	8086	126.5	+	0	ID=WI_7;name=WI_7;melName=WD0007;
wInn	Prokka_v1.14.5	CDS	7094	8086	126.5	+	0	ID=WI_7-mRNA-1:cds;Parent=WI_7-mRNA-1;melName=WD0007;
wInn	Prokka_v1.14.5	mRNA	7094	8086	126.5	+	0	ID=WI_7-mRNA-1;Parent=WI_7-mRNA-1;melName=WD0007;
wInn	Prokka_v1.14.5	gene	8117	10120	255.9	+	0	ID=WI_8;name=WI_8;melName=WD0008;
wInn	Prokka_v1.14.5	CDS	8117	10120	255.9	+	0	ID=WI_8-mRNA-1:cds;Parent=WI_8-mRNA-1;melName=WD0008;
wInn	Prokka_v1.14.5	mRNA	8117	10120	255.9	+	0	ID=WI_8-mRNA-1;Parent=WI_8-mRNA-1;melName=WD0008;
wInn	Prokka_v1.14.5	gene	10242	11090	113.5	+	0	ID=WI_9;name=WI_9;melName=WD0009;
wInn	Prokka_v1.14.5	CDS	10242	11090	113.5	+	0	ID=WI_9-mRNA-1:cds;Parent=WI_9-mRNA-1;melName=WD0009;
wInn	Prokka_v1.14.5	mRNA	10242	11090	113.5	+	0	ID=WI_9-mRNA-1;Parent=WI_9-mRNA-1;melName=WD0009;
wInn	Prokka_v1.14.5	gene	11255	12094	76.7	-	0	ID=WI_10;name=WI_10;melName=WD0010;
wInn	Prokka_v1.14.5	CDS	11255	12094	76.7	-	0	ID=WI_10-mRNA-1:cds;Parent=WI_10-mRNA-1;melName=WD0010;
wInn	Prokka_v1.14.5	mRNA	11255	12094	76.7	-	0	ID=WI_10-mRNA-1;Parent=WI_10-mRNA-1;melName=WD0010;
wInn	Prokka_v1.14.5	gene	13207	13581	41.8	+	0	ID=WI_11;name=WI_11;melName=WD0014;
wInn	Prokka_v1.14.5	CDS	13207	13581	41.8	+	0	ID=WI_11-mRNA-1:cds;Parent=WI_11-mRNA-1;melName=WD0014;
wInn	Prokka_v1.14.5	mRNA	13207	13581	41.8	+	0	ID=WI_11-mRNA-1;Parent=WI_11-mRNA-1;melName=WD0014;
wInn	Prokka_v1.14.5	gene	13587	14066	58.2	+	0	ID=WI_12;name=WI_12;melName=WD0015;
wInn	Prokka_v1.14.5	CDS	13587	14066	58.2	+	0	ID=WI_12-mRNA-1:cds;Parent=WI_12-mRNA-1;melName=WD0015;
wInn	Prokka_v1.14.5	mRNA	13587	14066	58.2	+	0	ID=WI_12-mRNA-1;Parent=WI_12-mRNA-1;melName=WD0015;
wInn	Prokka_v1.14.5	gene	14088	16163	323.4	+	0	ID=WI_13;name=WI_13;melName=WD0016;
wInn	Prokka_v1.14.5	CDS	14088	16163	323.4	+	0	ID=WI_13-mRNA-1:cds;Parent=WI_13-mRNA-1;melName=WD0016;
wInn	Prokka_v1.14.5	mRNA	14088	16163	323.4	+	0	ID=WI_13-mRNA-1;Parent=WI_13-mRNA-1;melName=WD0016;
wInn	Prokka_v1.14.5	gene	16175	17230	152.5	+	0	ID=WI_14;name=WI_14;melName=WD0683;
wInn	Prokka_v1.14.5	CDS	16175	17230	152.5	+	0	ID=WI_14-mRNA-1:cds;Parent=WI_14-mRNA-1;melName=WD0683;
wInn	Prokka_v1.14.5	mRNA	16175	17230	152.5	+	0	ID=WI_14-mRNA-1;Parent=WI_14-mRNA-1;melName=WD0683;
wInn	Prokka_v1.14.5	gene	17217	17348	19.3	+	0	ID=WI_15;name=WI_15;melName=WD0017;
wInn	Prokka_v1.14.5	CDS	17217	17348	19.3	+	0	ID=WI_15-mRNA-1:cds;Parent=WI_15-mRNA-1;melName=WD0017;
wInn	Prokka_v1.14.5	mRNA	17217	17348	19.3	+	0	ID=WI_15-mRNA-1;Parent=WI_15-mRNA-1;melName=WD0017;
wInn	Prokka_v1.14.5	gene	17644	18480	100.6	+	0	ID=WI_16;name=WI_16;melName=WD0019;
wInn	Prokka_v1.14.5	CDS	17644	18480	100.6	+	0	ID=WI_16-mRNA-1:cds;Parent=WI_16-mRNA-1;melName=WD0019;
wInn	Prokka_v1.14.5	mRNA	17644	18480	100.6	+	0	ID=WI_16-mRNA-1;Parent=WI_16-mRNA-1;melName=WD0019;
wInn	Prokka_v1.14.5	gene	18483	18923	77.1	+	0	ID=WI_17;name=WI_17;melName=WD0020;
wInn	Prokka_v1.14.5	CDS	18483	18923	77.1	+	0	ID=WI_17-mRNA-1:cds;Parent=WI_17-mRNA-1;melName=WD0020;
wInn	Prokka_v1.14.5	mRNA	18483	18923	77.1	+	0	ID=WI_17-mRNA-1;Parent=WI_17-mRNA-1;melName=WD0020;
wInn	Prokka_v1.14.5	gene	18928	19581	105.8	+	0	ID=WI_18;name=WI_18;melName=WD0021;
wInn	Prokka_v1.14.5	CDS	18928	19581	105.8	+	0	ID=WI_18-mRNA-1:cds;Parent=WI_18-mRNA-1;melName=WD0021;
wInn	Prokka_v1.14.5	mRNA	18928	19581	105.8	+	0	ID=WI_18-mRNA-1;Parent=WI_18-mRNA-1;melName=WD0021;
wInn	Prokka_v1.14.5	gene	19594	20112	59.5	+	0	ID=WI_19;name=WI_19;melName=WD0022;
wInn	Prokka_v1.14.5	CDS	19594	20112	59.5	+	0	ID=WI_19-mRNA-1:cds;Parent=WI_19-mRNA-1;melName=WD0022;
wInn	Prokka_v1.14.5	mRNA	19594	20112	59.5	+	0	ID=WI_19-mRNA-1;Parent=WI_19-mRNA-1;melName=WD0022;
wInn	Prokka_v1.14.5	gene	20139	20540	82.7	+	0	ID=WI_20;name=WI_20;melName=WD0023;
wInn	Prokka_v1.14.5	CDS	20139	20540	82.7	+	0	ID=WI_20-mRNA-1:cds;Parent=WI_20-mRNA-1;melName=WD0023;
wInn	Prokka_v1.14.5	mRNA	20139	20540	82.7	+	0	ID=WI_20-mRNA-1;Parent=WI_20-mRNA-1;melName=WD0023;
wInn	RepeatMasker	repeat	20234	20326	27.2	-	.	Target "Motif:Jockey-2_DGri" 664 755
wInn	Prokka_v1.14.5	gene	20599	29112	1190.2	+	0	ID=WI_21;name=WI_21;melName=WD0024%2CWD_0024;
wInn	Prokka_v1.14.5	CDS	20599	29112	1190.2	+	0	ID=WI_21-mRNA-1:cds;Parent=WI_21-mRNA-1;melName=WD0024%2CWD_0024;
wInn	Prokka_v1.14.5	mRNA	20599	29112	1190.2	+	0	ID=WI_21-mRNA-1;Parent=WI_21-mRNA-1;melName=WD0024%2CWD_0024;
wInn	Prokka_v1.14.5	gene	29119	30081	135	-	0	ID=WI_22;name=WI_22;melName=WD0025;
wInn	Prokka_v1.14.5	CDS	29119	30081	135	-	0	ID=WI_22-mRNA-1:cds;Parent=WI_22-mRNA-1;melName=WD0025;
wInn	Prokka_v1.14.5	mRNA	29119	30081	135	-	0	ID=WI_22-mRNA-1;Parent=WI_22-mRNA-1;melName=WD0025;
wInn	Prokka_v1.14.5	gene	30107	31075	106	-	0	ID=WI_23;name=WI_23;melName=WD0026%2CWD_0026;
wInn	Prokka_v1.14.5	CDS	30107	31075	106	-	0	ID=WI_23-mRNA-1:cds;Parent=WI_23-mRNA-1;melName=WD0026%2CWD_0026;
wInn	Prokka_v1.14.5	mRNA	30107	31075	106	-	0	ID=WI_23-mRNA-1;Parent=WI_23-mRNA-1;melName=WD0026%2CWD_0026;
wInn	Prokka_v1.14.5	gene	31354	32652	172	+	0	ID=WI_24;name=WI_24;melName=WD0028;
wInn	Prokka_v1.14.5	CDS	31354	32652	172	+	0	ID=WI_24-mRNA-1:cds;Parent=WI_24-mRNA-1;melName=WD0028;
wInn	Prokka_v1.14.5	mRNA	31354	32652	172	+	0	ID=WI_24-mRNA-1;Parent=WI_24-mRNA-1;melName=WD0028;
wInn	Prokka_v1.14.5	gene	32687	33958	186.8	+	0	ID=WI_25;name=WI_25;melName=WD0029;
wInn	Prokka_v1.14.5	CDS	32687	33958	186.8	+	0	ID=WI_25-mRNA-1:cds;Parent=WI_25-mRNA-1;melName=WD0029;
wInn	Prokka_v1.14.5	mRNA	32687	33958	186.8	+	0	ID=WI_25-mRNA-1;Parent=WI_25-mRNA-1;melName=WD0029;
wInn	Prokka_v1.14.5	gene	34586	34831	14.4	-	0	ID=WI_26;name=WI_26;
wInn	Prokka_v1.14.5	CDS	34586	34831	14.4	-	0	ID=WI_26-mRNA-1:cds;Parent=WI_26-mRNA-1;
wInn	Prokka_v1.14.5	mRNA	34586	34831	14.4	-	0	ID=WI_26-mRNA-1;Parent=WI_26-mRNA-1;
wInn	RepeatMasker	repeat	34890	34954	29.7	+	.	Target "Motif:(TTTTATC)n" 1 63
wInn	Prokka_v1.14.5	gene	35202	35924	79.8	-	0	ID=WI_27;name=WI_27;melName=WD_RS06170;
wInn	Prokka_v1.14.5	CDS	35202	35924	79.8	-	0	ID=WI_27-mRNA-1:cds;Parent=WI_27-mRNA-1;melName=WD_RS06170;
wInn	Prokka_v1.14.5	mRNA	35202	35924	79.8	-	0	ID=WI_27-mRNA-1;Parent=WI_27-mRNA-1;melName=WD_RS06170;
wInn	Prokka_v1.14.5	gene	36409	37722	149.6	+	0	ID=WI_29;name=WI_29;melName=WD0645;
wInn	Prokka_v1.14.5	CDS	36409	37722	149.6	+	0	ID=WI_29-mRNA-1:cds;Parent=WI_29-mRNA-1;melName=WD0645;
wInn	Prokka_v1.14.5	mRNA	36409	37722	149.6	+	0	ID=WI_29-mRNA-1;Parent=WI_29-mRNA-1;melName=WD0645;
wInn	Prokka_v1.14.5	gene	37824	38012	23.6	-	0	ID=WI_30;name=WI_30;melName=WD_RS06170;
wInn	Prokka_v1.14.5	CDS	37824	38012	23.6	-	0	ID=WI_30-mRNA-1:cds;Parent=WI_30-mRNA-1;melName=WD_RS06170;
wInn	Prokka_v1.14.5	mRNA	37824	38012	23.6	-	0	ID=WI_30-mRNA-1;Parent=WI_30-mRNA-1;melName=WD_RS06170;
wInn	Prokka_v1.14.5	gene	38462	39328	121.7	+	0	ID=WI_31;name=WI_31;melName=WD0035;
wInn	Prokka_v1.14.5	CDS	38462	39328	121.7	+	0	ID=WI_31-mRNA-1:cds;Parent=WI_31-mRNA-1;melName=WD0035;
wInn	Prokka_v1.14.5	mRNA	38462	39328	121.7	+	0	ID=WI_31-mRNA-1;Parent=WI_31-mRNA-1;melName=WD0035;
wInn	Prokka_v1.14.5	gene	39632	40558	124	+	0	ID=WI_32;name=WI_32;melName=WD0036;
wInn	Prokka_v1.14.5	CDS	39632	40558	124	+	0	ID=WI_32-mRNA-1:cds;Parent=WI_32-mRNA-1;melName=WD0036;
wInn	Prokka_v1.14.5	mRNA	39632	40558	124	+	0	ID=WI_32-mRNA-1;Parent=WI_32-mRNA-1;melName=WD0036;
wInn	Prokka_v1.14.5	gene	40548	40901	50.6	+	0	ID=WI_33;name=WI_33;melName=WD0037;
wInn	Prokka_v1.14.5	CDS	40548	40901	50.6	+	0	ID=WI_33-mRNA-1:cds;Parent=WI_33-mRNA-1;melName=WD0037;
wInn	Prokka_v1.14.5	mRNA	40548	40901	50.6	+	0	ID=WI_33-mRNA-1;Parent=WI_33-mRNA-1;melName=WD0037;
wInn	Prokka_v1.14.5	gene	40943	42205	140.3	-	0	ID=WI_34;name=WI_34;melName=WD0038;
wInn	Prokka_v1.14.5	CDS	40943	42205	140.3	-	0	ID=WI_34-mRNA-1:cds;Parent=WI_34-mRNA-1;melName=WD0038;
wInn	Prokka_v1.14.5	mRNA	40943	42205	140.3	-	0	ID=WI_34-mRNA-1;Parent=WI_34-mRNA-1;melName=WD0038;
wInn	RepeatMasker	repeat	42153	42181	15.3	+	.	Target "Motif:A-rich" 1 30
wInn	Prokka_v1.14.5	gene	42211	43878	211.1	-	0	ID=WI_35;name=WI_35;melName=WD0039;
wInn	Prokka_v1.14.5	CDS	42211	43878	211.1	-	0	ID=WI_35-mRNA-1:cds;Parent=WI_35-mRNA-1;melName=WD0039;
wInn	Prokka_v1.14.5	mRNA	42211	43878	211.1	-	0	ID=WI_35-mRNA-1;Parent=WI_35-mRNA-1;melName=WD0039;
wInn	Prokka_v1.14.5	gene	44055	45173	161.7	-	0	ID=WI_36;name=WI_36;melName=WD0040;
wInn	Prokka_v1.14.5	CDS	44055	45173	161.7	-	0	ID=WI_36-mRNA-1:cds;Parent=WI_36-mRNA-1;melName=WD0040;
wInn	Prokka_v1.14.5	mRNA	44055	45173	161.7	-	0	ID=WI_36-mRNA-1;Parent=WI_36-mRNA-1;melName=WD0040;
wInn	Prokka_v1.14.5	gene	45410	46348	110.8	-	0	ID=WI_37;name=WI_37;melName=WD0041;
wInn	Prokka_v1.14.5	CDS	45410	46348	110.8	-	0	ID=WI_37-mRNA-1:cds;Parent=WI_37-mRNA-1;melName=WD0041;
wInn	Prokka_v1.14.5	mRNA	45410	46348	110.8	-	0	ID=WI_37-mRNA-1;Parent=WI_37-mRNA-1;melName=WD0041;
wInn	RepeatMasker	repeat	45473	45516	30.7	+	.	Target "Motif:(AGT)n" 1 44
wInn	Prokka_v1.14.5	gene	46563	46973	64.6	-	0	ID=WI_38;name=WI_38;melName=WD0042;
wInn	Prokka_v1.14.5	CDS	46563	46973	64.6	-	0	ID=WI_38-mRNA-1:cds;Parent=WI_38-mRNA-1;melName=WD0042;
wInn	Prokka_v1.14.5	mRNA	46563	46973	64.6	-	0	ID=WI_38-mRNA-1;Parent=WI_38-mRNA-1;melName=WD0042;
wInn	Prokka_v1.14.5	gene	47120	47518	15	-	0	ID=WI_39;name=WI_39;melName=WD0043;
wInn	Prokka_v1.14.5	CDS	47120	47518	15	-	0	ID=WI_39-mRNA-1:cds;Parent=WI_39-mRNA-1;melName=WD0043;
wInn	Prokka_v1.14.5	mRNA	47120	47518	15	-	0	ID=WI_39-mRNA-1;Parent=WI_39-mRNA-1;melName=WD0043;
wInn	Prokka_v1.14.5	gene	47881	48063	2.8	+	0	ID=WI_40;name=WI_40;melName=WD_RS06840;
wInn	Prokka_v1.14.5	CDS	47881	48063	2.8	+	0	ID=WI_40-mRNA-1:cds;Parent=WI_40-mRNA-1;melName=WD_RS06840;
wInn	Prokka_v1.14.5	mRNA	47881	48063	2.8	+	0	ID=WI_40-mRNA-1;Parent=WI_40-mRNA-1;melName=WD_RS06840;
wInn	Prokka_v1.14.5	gene	48174	48410	28.4	+	0	ID=WI_41;name=WI_41;melName=WD_RS06840;
wInn	Prokka_v1.14.5	CDS	48174	48410	28.4	+	0	ID=WI_41-mRNA-1:cds;Parent=WI_41-mRNA-1;melName=WD_RS06840;
wInn	Prokka_v1.14.5	mRNA	48174	48410	28.4	+	0	ID=WI_41-mRNA-1;Parent=WI_41-mRNA-1;melName=WD_RS06840;
wInn	Prokka_v1.14.5	gene	48491	48862	19.6	-	0	ID=WI_42;name=WI_42;melName=WD_RS06015;
wInn	Prokka_v1.14.5	CDS	48491	48862	19.6	-	0	ID=WI_42-mRNA-1:cds;Parent=WI_42-mRNA-1;melName=WD_RS06015;
wInn	Prokka_v1.14.5	mRNA	48491	48862	19.6	-	0	ID=WI_42-mRNA-1;Parent=WI_42-mRNA-1;melName=WD_RS06015;
wInn	Prokka_v1.14.5	gene	48856	49431	39.6	-	0	ID=WI_43;name=WI_43;melName=WD_RS06015;
wInn	Prokka_v1.14.5	CDS	48856	49431	39.6	-	0	ID=WI_43-mRNA-1:cds;Parent=WI_43-mRNA-1;melName=WD_RS06015;
wInn	Prokka_v1.14.5	mRNA	48856	49431	39.6	-	0	ID=WI_43-mRNA-1;Parent=WI_43-mRNA-1;melName=WD_RS06015;
wInn	Prokka_v1.14.5	gene	50053	50460	42.9	-	0	ID=WI_44;name=WI_44;melName=WD0996;
wInn	Prokka_v1.14.5	CDS	50053	50460	42.9	-	0	ID=WI_44-mRNA-1:cds;Parent=WI_44-mRNA-1;melName=WD0996;
wInn	Prokka_v1.14.5	mRNA	50053	50460	42.9	-	0	ID=WI_44-mRNA-1;Parent=WI_44-mRNA-1;melName=WD0996;
wInn	Prokka_v1.14.5	gene	51018	51341	18.1	-	0	ID=WI_46;name=WI_46;
wInn	Prokka_v1.14.5	CDS	51018	51341	18.1	-	0	ID=WI_46-mRNA-1:cds;Parent=WI_46-mRNA-1;
wInn	Prokka_v1.14.5	mRNA	51018	51341	18.1	-	0	ID=WI_46-mRNA-1;Parent=WI_46-mRNA-1;
wInn	Prokka_v1.14.5	gene	51650	51817	26.2	-	0	ID=WI_47;name=WI_47;melName=WD0048%2CWD_0048;
wInn	Prokka_v1.14.5	CDS	51650	51817	26.2	-	0	ID=WI_47-mRNA-1:cds;Parent=WI_47-mRNA-1;melName=WD0048%2CWD_0048;
wInn	Prokka_v1.14.5	mRNA	51650	51817	26.2	-	0	ID=WI_47-mRNA-1;Parent=WI_47-mRNA-1;melName=WD0048%2CWD_0048;
wInn	Prokka_v1.14.5	gene	52056	52229	9.5	-	0	ID=WI_48;name=WI_48;melName=WD_RS06185;
wInn	Prokka_v1.14.5	CDS	52056	52229	9.5	-	0	ID=WI_48-mRNA-1:cds;Parent=WI_48-mRNA-1;melName=WD_RS06185;
wInn	Prokka_v1.14.5	mRNA	52056	52229	9.5	-	0	ID=WI_48-mRNA-1;Parent=WI_48-mRNA-1;melName=WD_RS06185;
wInn	RepeatMasker	repeat	52398	52448	15.2	+	.	Target "Motif:(TTTTCTGC)n" 1 57
wInn	Prokka_v1.14.5	gene	52909	53550	55.7	+	0	ID=WI_49;name=WI_49;melName=WD0053;
wInn	Prokka_v1.14.5	CDS	52909	53550	55.7	+	0	ID=WI_49-mRNA-1:cds;Parent=WI_49-mRNA-1;melName=WD0053;
wInn	Prokka_v1.14.5	mRNA	52909	53550	55.7	+	0	ID=WI_49-mRNA-1;Parent=WI_49-mRNA-1;melName=WD0053;
wInn	Prokka_v1.14.5	gene	53611	55149	234.6	+	0	ID=WI_50;name=WI_50;melName=WD0054;
wInn	Prokka_v1.14.5	CDS	53611	55149	234.6	+	0	ID=WI_50-mRNA-1:cds;Parent=WI_50-mRNA-1;melName=WD0054;
wInn	Prokka_v1.14.5	mRNA	53611	55149	234.6	+	0	ID=WI_50-mRNA-1;Parent=WI_50-mRNA-1;melName=WD0054;
wInn	Prokka_v1.14.5	gene	55844	57031	67.9	+	0	ID=WI_51;name=WI_51;melName=WD0056;
wInn	Prokka_v1.14.5	CDS	55844	57031	67.9	+	0	ID=WI_51-mRNA-1:cds;Parent=WI_51-mRNA-1;melName=WD0056;
wInn	Prokka_v1.14.5	mRNA	55844	57031	67.9	+	0	ID=WI_51-mRNA-1;Parent=WI_51-mRNA-1;melName=WD0056;
wInn	Prokka_v1.14.5	gene	57092	57397	34.1	+	0	ID=WI_52;name=WI_52;melName=WD0057;
wInn	Prokka_v1.14.5	CDS	57092	57397	34.1	+	0	ID=WI_52-mRNA-1:cds;Parent=WI_52-mRNA-1;melName=WD0057;
wInn	Prokka_v1.14.5	mRNA	57092	57397	34.1	+	0	ID=WI_52-mRNA-1;Parent=WI_52-mRNA-1;melName=WD0057;
wInn	Prokka_v1.14.5	gene	57397	57723	39.4	+	0	ID=WI_53;name=WI_53;melName=WD0058;
wInn	Prokka_v1.14.5	CDS	57397	57723	39.4	+	0	ID=WI_53-mRNA-1:cds;Parent=WI_53-mRNA-1;melName=WD0058;
wInn	Prokka_v1.14.5	mRNA	57397	57723	39.4	+	0	ID=WI_53-mRNA-1;Parent=WI_53-mRNA-1;melName=WD0058;
wInn	Prokka_v1.14.5	gene	57769	58365	61.9	+	0	ID=WI_54;name=WI_54;melName=WD0059;
wInn	Prokka_v1.14.5	CDS	57769	58365	61.9	+	0	ID=WI_54-mRNA-1:cds;Parent=WI_54-mRNA-1;melName=WD0059;
wInn	Prokka_v1.14.5	mRNA	57769	58365	61.9	+	0	ID=WI_54-mRNA-1;Parent=WI_54-mRNA-1;melName=WD0059;
wInn	Prokka_v1.14.5	gene	58378	60894	302.5	+	0	ID=WI_55;name=WI_55;melName=WD0060;
wInn	Prokka_v1.14.5	CDS	58378	60894	302.5	+	0	ID=WI_55-mRNA-1:cds;Parent=WI_55-mRNA-1;melName=WD0060;
wInn	Prokka_v1.14.5	mRNA	58378	60894	302.5	+	0	ID=WI_55-mRNA-1;Parent=WI_55-mRNA-1;melName=WD0060;
wInn	Prokka_v1.14.5	gene	61023	61658	103.8	+	0	ID=WI_56;name=WI_56;melName=WD0061;
wInn	Prokka_v1.14.5	CDS	61023	61658	103.8	+	0	ID=WI_56-mRNA-1:cds;Parent=WI_56-mRNA-1;melName=WD0061;
wInn	Prokka_v1.14.5	mRNA	61023	61658	103.8	+	0	ID=WI_56-mRNA-1;Parent=WI_56-mRNA-1;melName=WD0061;
wInn	RepeatMasker	repeat	61411	61436	13.1	+	.	Target "Motif:(AAG)n" 1 26
wInn	Prokka_v1.14.5	gene	62131	62295	2.1	-	0	ID=WI_57;name=WI_57;melName=WD_RS06420;
wInn	Prokka_v1.14.5	CDS	62131	62295	2.1	-	0	ID=WI_57-mRNA-1:cds;Parent=WI_57-mRNA-1;melName=WD_RS06420;
wInn	Prokka_v1.14.5	mRNA	62131	62295	2.1	-	0	ID=WI_57-mRNA-1;Parent=WI_57-mRNA-1;melName=WD_RS06420;
wInn	Prokka_v1.14.5	gene	62288	62449	6.5	-	0	ID=WI_58;name=WI_58;melName=WD_RS01555;
wInn	Prokka_v1.14.5	CDS	62288	62449	6.5	-	0	ID=WI_58-mRNA-1:cds;Parent=WI_58-mRNA-1;melName=WD_RS01555;
wInn	Prokka_v1.14.5	mRNA	62288	62449	6.5	-	0	ID=WI_58-mRNA-1;Parent=WI_58-mRNA-1;melName=WD_RS01555;
wInn	Prokka_v1.14.5	gene	62915	63160	48.9	-	0	ID=WI_59;name=WI_59;melName=WD_RS00825;
wInn	Prokka_v1.14.5	CDS	62915	63160	48.9	-	0	ID=WI_59-mRNA-1:cds;Parent=WI_59-mRNA-1;melName=WD_RS00825;
wInn	Prokka_v1.14.5	mRNA	62915	63160	48.9	-	0	ID=WI_59-mRNA-1;Parent=WI_59-mRNA-1;melName=WD_RS00825;
wInn	Prokka_v1.14.5	gene	63297	64004	89.5	+	0	ID=WI_60;name=WI_60;melName=WD0064;
wInn	Prokka_v1.14.5	CDS	63297	64004	89.5	+	0	ID=WI_60-mRNA-1:cds;Parent=WI_60-mRNA-1;melName=WD0064;
wInn	Prokka_v1.14.5	mRNA	63297	64004	89.5	+	0	ID=WI_60-mRNA-1;Parent=WI_60-mRNA-1;melName=WD0064;
wInn	Prokka_v1.14.5	gene	63997	64308	38.2	-	0	ID=WI_61;name=WI_61;melName=WD0065;
wInn	Prokka_v1.14.5	CDS	63997	64308	38.2	-	0	ID=WI_61-mRNA-1:cds;Parent=WI_61-mRNA-1;melName=WD0065;
wInn	Prokka_v1.14.5	mRNA	63997	64308	38.2	-	0	ID=WI_61-mRNA-1;Parent=WI_61-mRNA-1;melName=WD0065;
wInn	Prokka_v1.14.5	gene	64455	64910	62.3	-	0	ID=WI_62;name=WI_62;melName=WD0066;
wInn	Prokka_v1.14.5	CDS	64455	64910	62.3	-	0	ID=WI_62-mRNA-1:cds;Parent=WI_62-mRNA-1;melName=WD0066;
wInn	Prokka_v1.14.5	mRNA	64455	64910	62.3	-	0	ID=WI_62-mRNA-1;Parent=WI_62-mRNA-1;melName=WD0066;
wInn	RepeatMasker	repeat	64902	64937	13	+	.	Target "Motif:(ACTTTTT)n" 1 37
wInn	Prokka_v1.14.5	gene	64921	65379	54.6	-	0	ID=WI_63;name=WI_63;melName=WD0067;
wInn	Prokka_v1.14.5	CDS	64921	65379	54.6	-	0	ID=WI_63-mRNA-1:cds;Parent=WI_63-mRNA-1;melName=WD0067;
wInn	Prokka_v1.14.5	mRNA	64921	65379	54.6	-	0	ID=WI_63-mRNA-1;Parent=WI_63-mRNA-1;melName=WD0067;
wInn	Prokka_v1.14.5	gene	65509	66732	141.2	+	0	ID=WI_64;name=WI_64;melName=WD0068;
wInn	Prokka_v1.14.5	CDS	65509	66732	141.2	+	0	ID=WI_64-mRNA-1:cds;Parent=WI_64-mRNA-1;melName=WD0068;
wInn	Prokka_v1.14.5	mRNA	65509	66732	141.2	+	0	ID=WI_64-mRNA-1;Parent=WI_64-mRNA-1;melName=WD0068;
wInn	Prokka_v1.14.5	gene	66752	67327	95.4	+	0	ID=WI_65;name=WI_65;melName=WD0069;
wInn	Prokka_v1.14.5	CDS	66752	67327	95.4	+	0	ID=WI_65-mRNA-1:cds;Parent=WI_65-mRNA-1;melName=WD0069;
wInn	Prokka_v1.14.5	mRNA	66752	67327	95.4	+	0	ID=WI_65-mRNA-1;Parent=WI_65-mRNA-1;melName=WD0069;
wInn	RepeatMasker	repeat	66895	66942	26	+	.	Target "Motif:GA-rich" 1 48
wInn	Prokka_v1.14.5	gene	67419	67982	47.2	+	0	ID=WI_66;name=WI_66;melName=WD0070;
wInn	Prokka_v1.14.5	CDS	67419	67982	47.2	+	0	ID=WI_66-mRNA-1:cds;Parent=WI_66-mRNA-1;melName=WD0070;
wInn	Prokka_v1.14.5	mRNA	67419	67982	47.2	+	0	ID=WI_66-mRNA-1;Parent=WI_66-mRNA-1;melName=WD0070;
wInn	Prokka_v1.14.5	gene	69190	69918	91	+	0	ID=WI_67;name=WI_67;melName=WD0073;
wInn	Prokka_v1.14.5	CDS	69190	69918	91	+	0	ID=WI_67-mRNA-1:cds;Parent=WI_67-mRNA-1;melName=WD0073;
wInn	Prokka_v1.14.5	mRNA	69190	69918	91	+	0	ID=WI_67-mRNA-1;Parent=WI_67-mRNA-1;melName=WD0073;
wInn	Prokka_v1.14.5	gene	69963	71492	213.5	+	0	ID=WI_68;name=WI_68;melName=WD0073;
wInn	Prokka_v1.14.5	CDS	69963	71492	213.5	+	0	ID=WI_68-mRNA-1:cds;Parent=WI_68-mRNA-1;melName=WD0073;
wInn	Prokka_v1.14.5	mRNA	69963	71492	213.5	+	0	ID=WI_68-mRNA-1;Parent=WI_68-mRNA-1;melName=WD0073;
wInn	RepeatMasker	repeat	70783	70853	30.8	+	.	Target "Motif:A-rich" 1 69
wInn	Prokka_v1.14.5	gene	71641	71952	31.4	+	0	ID=WI_69;name=WI_69;melName=WD0074;
wInn	Prokka_v1.14.5	CDS	71641	71952	31.4	+	0	ID=WI_69-mRNA-1:cds;Parent=WI_69-mRNA-1;melName=WD0074;
wInn	Prokka_v1.14.5	mRNA	71641	71952	31.4	+	0	ID=WI_69-mRNA-1;Parent=WI_69-mRNA-1;melName=WD0074;
wInn	Prokka_v1.14.5	gene	72586	73704	132.1	+	0	ID=WI_71;name=WI_71;melName=WD0645;
wInn	Prokka_v1.14.5	CDS	72586	73704	132.1	+	0	ID=WI_71-mRNA-1:cds;Parent=WI_71-mRNA-1;melName=WD0645;
wInn	Prokka_v1.14.5	mRNA	72586	73704	132.1	+	0	ID=WI_71-mRNA-1;Parent=WI_71-mRNA-1;melName=WD0645;
wInn	Prokka_v1.14.5	gene	74040	74555	42.5	+	0	ID=WI_72;name=WI_72;melName=WD0076;
wInn	Prokka_v1.14.5	CDS	74040	74555	42.5	+	0	ID=WI_72-mRNA-1:cds;Parent=WI_72-mRNA-1;melName=WD0076;
wInn	Prokka_v1.14.5	mRNA	74040	74555	42.5	+	0	ID=WI_72-mRNA-1;Parent=WI_72-mRNA-1;melName=WD0076;
wInn	Prokka_v1.14.5	gene	74662	75072	37.1	+	0	ID=WI_73;name=WI_73;melName=WD0077;
wInn	Prokka_v1.14.5	CDS	74662	75072	37.1	+	0	ID=WI_73-mRNA-1:cds;Parent=WI_73-mRNA-1;melName=WD0077;
wInn	Prokka_v1.14.5	mRNA	74662	75072	37.1	+	0	ID=WI_73-mRNA-1;Parent=WI_73-mRNA-1;melName=WD0077;
wInn	Prokka_v1.14.5	gene	75047	75436	57.7	+	0	ID=WI_74;name=WI_74;melName=WD0078;
wInn	Prokka_v1.14.5	CDS	75047	75436	57.7	+	0	ID=WI_74-mRNA-1:cds;Parent=WI_74-mRNA-1;melName=WD0078;
wInn	Prokka_v1.14.5	mRNA	75047	75436	57.7	+	0	ID=WI_74-mRNA-1;Parent=WI_74-mRNA-1;melName=WD0078;
wInn	Prokka_v1.14.5	gene	75502	76287	106.2	+	0	ID=WI_75;name=WI_75;melName=WD0079;
wInn	Prokka_v1.14.5	CDS	75502	76287	106.2	+	0	ID=WI_75-mRNA-1:cds;Parent=WI_75-mRNA-1;melName=WD0079;
wInn	Prokka_v1.14.5	mRNA	75502	76287	106.2	+	0	ID=WI_75-mRNA-1;Parent=WI_75-mRNA-1;melName=WD0079;
wInn	Prokka_v1.14.5	gene	76794	76958	2.1	-	0	ID=WI_76;name=WI_76;melName=WD_RS06420;
wInn	Prokka_v1.14.5	CDS	76794	76958	2.1	-	0	ID=WI_76-mRNA-1:cds;Parent=WI_76-mRNA-1;melName=WD_RS06420;
wInn	Prokka_v1.14.5	mRNA	76794	76958	2.1	-	0	ID=WI_76-mRNA-1;Parent=WI_76-mRNA-1;melName=WD_RS06420;
wInn	Prokka_v1.14.5	gene	76951	77112	8.4	-	0	ID=WI_77;name=WI_77;melName=WD_RS01555;
wInn	Prokka_v1.14.5	CDS	76951	77112	8.4	-	0	ID=WI_77-mRNA-1:cds;Parent=WI_77-mRNA-1;melName=WD_RS01555;
wInn	Prokka_v1.14.5	mRNA	76951	77112	8.4	-	0	ID=WI_77-mRNA-1;Parent=WI_77-mRNA-1;melName=WD_RS01555;
wInn	Prokka_v1.14.5	gene	77116	77313	12.8	-	0	ID=WI_78;name=WI_78;melName=WD_RS06415;
wInn	Prokka_v1.14.5	CDS	77116	77313	12.8	-	0	ID=WI_78-mRNA-1:cds;Parent=WI_78-mRNA-1;melName=WD_RS06415;
wInn	Prokka_v1.14.5	mRNA	77116	77313	12.8	-	0	ID=WI_78-mRNA-1;Parent=WI_78-mRNA-1;melName=WD_RS06415;
wInn	Prokka_v1.14.5	gene	77582	77827	49.6	-	0	ID=WI_79;name=WI_79;melName=WD_RS00825;
wInn	Prokka_v1.14.5	CDS	77582	77827	49.6	-	0	ID=WI_79-mRNA-1:cds;Parent=WI_79-mRNA-1;melName=WD_RS00825;
wInn	Prokka_v1.14.5	mRNA	77582	77827	49.6	-	0	ID=WI_79-mRNA-1;Parent=WI_79-mRNA-1;melName=WD_RS00825;
wInn	Prokka_v1.14.5	gene	77990	79162	120.2	-	0	ID=WI_80;name=WI_80;melName=WD0082;
wInn	Prokka_v1.14.5	CDS	77990	79162	120.2	-	0	ID=WI_80-mRNA-1:cds;Parent=WI_80-mRNA-1;melName=WD0082;
wInn	Prokka_v1.14.5	mRNA	77990	79162	120.2	-	0	ID=WI_80-mRNA-1;Parent=WI_80-mRNA-1;melName=WD0082;
wInn	RepeatMasker	repeat	79161	79216	23.1	+	.	Target "Motif:A-rich" 1 59
wInn	Prokka_v1.14.5	gene	79225	80040	87.8	-	0	ID=WI_81;name=WI_81;melName=WD0083;
wInn	Prokka_v1.14.5	CDS	79225	80040	87.8	-	0	ID=WI_81-mRNA-1:cds;Parent=WI_81-mRNA-1;melName=WD0083;
wInn	Prokka_v1.14.5	mRNA	79225	80040	87.8	-	0	ID=WI_81-mRNA-1;Parent=WI_81-mRNA-1;melName=WD0083;
wInn	Prokka_v1.14.5	gene	80628	81164	63.6	+	0	ID=WI_83;name=WI_83;melName=WD0518;
wInn	Prokka_v1.14.5	CDS	80628	81164	63.6	+	0	ID=WI_83-mRNA-1:cds;Parent=WI_83-mRNA-1;melName=WD0518;
wInn	Prokka_v1.14.5	mRNA	80628	81164	63.6	+	0	ID=WI_83-mRNA-1;Parent=WI_83-mRNA-1;melName=WD0518;
wInn	Prokka_v1.14.5	gene	81134	81505	49.9	+	0	ID=WI_84;name=WI_84;melName=WD0645;
wInn	Prokka_v1.14.5	CDS	81134	81505	49.9	+	0	ID=WI_84-mRNA-1:cds;Parent=WI_84-mRNA-1;melName=WD0645;
wInn	Prokka_v1.14.5	mRNA	81134	81505	49.9	+	0	ID=WI_84-mRNA-1;Parent=WI_84-mRNA-1;melName=WD0645;
wInn	Prokka_v1.14.5	gene	81606	81941	15.5	+	0	ID=WI_85;name=WI_85;melName=WD0515;
wInn	Prokka_v1.14.5	CDS	81606	81941	15.5	+	0	ID=WI_85-mRNA-1:cds;Parent=WI_85-mRNA-1;melName=WD0515;
wInn	Prokka_v1.14.5	mRNA	81606	81941	15.5	+	0	ID=WI_85-mRNA-1;Parent=WI_85-mRNA-1;melName=WD0515;
wInn	Prokka_v1.14.5	gene	81938	82159	10.9	+	0	ID=WI_86;name=WI_86;
wInn	Prokka_v1.14.5	CDS	81938	82159	10.9	+	0	ID=WI_86-mRNA-1:cds;Parent=WI_86-mRNA-1;
wInn	Prokka_v1.14.5	mRNA	81938	82159	10.9	+	0	ID=WI_86-mRNA-1;Parent=WI_86-mRNA-1;
wInn	Prokka_v1.14.5	gene	82191	82976	96.5	+	0	ID=WI_87;name=WI_87;melName=WD0085;
wInn	Prokka_v1.14.5	CDS	82191	82976	96.5	+	0	ID=WI_87-mRNA-1:cds;Parent=WI_87-mRNA-1;melName=WD0085;
wInn	Prokka_v1.14.5	mRNA	82191	82976	96.5	+	0	ID=WI_87-mRNA-1;Parent=WI_87-mRNA-1;melName=WD0085;
wInn	Prokka_v1.14.5	gene	82993	84498	177.2	-	0	ID=WI_88;name=WI_88;melName=WD0086;
wInn	Prokka_v1.14.5	CDS	82993	84498	177.2	-	0	ID=WI_88-mRNA-1:cds;Parent=WI_88-mRNA-1;melName=WD0086;
wInn	Prokka_v1.14.5	mRNA	82993	84498	177.2	-	0	ID=WI_88-mRNA-1;Parent=WI_88-mRNA-1;melName=WD0086;
wInn	Prokka_v1.14.5	gene	85003	85155	4.6	-	0	ID=WI_89;name=WI_89;melName=WD_RS06760;
wInn	Prokka_v1.14.5	CDS	85003	85155	4.6	-	0	ID=WI_89-mRNA-1:cds;Parent=WI_89-mRNA-1;melName=WD_RS06760;
wInn	Prokka_v1.14.5	mRNA	85003	85155	4.6	-	0	ID=WI_89-mRNA-1;Parent=WI_89-mRNA-1;melName=WD_RS06760;
wInn	Prokka_v1.14.5	gene	85172	85318	2.4	-	0	ID=WI_90;name=WI_90;melName=WD_RS06565;
wInn	Prokka_v1.14.5	CDS	85172	85318	2.4	-	0	ID=WI_90-mRNA-1:cds;Parent=WI_90-mRNA-1;melName=WD_RS06565;
wInn	Prokka_v1.14.5	mRNA	85172	85318	2.4	-	0	ID=WI_90-mRNA-1;Parent=WI_90-mRNA-1;melName=WD_RS06565;
wInn	Prokka_v1.14.5	gene	85506	85640	16.2	-	0	ID=WI_91;name=WI_91;melName=WD_RS01115;
wInn	Prokka_v1.14.5	CDS	85506	85640	16.2	-	0	ID=WI_91-mRNA-1:cds;Parent=WI_91-mRNA-1;melName=WD_RS01115;
wInn	Prokka_v1.14.5	mRNA	85506	85640	16.2	-	0	ID=WI_91-mRNA-1;Parent=WI_91-mRNA-1;melName=WD_RS01115;
wInn	Prokka_v1.14.5	gene	85704	87188	206	-	0	ID=WI_92;name=WI_92;melName=WD0089;
wInn	Prokka_v1.14.5	CDS	85704	87188	206	-	0	ID=WI_92-mRNA-1:cds;Parent=WI_92-mRNA-1;melName=WD0089;
wInn	Prokka_v1.14.5	mRNA	85704	87188	206	-	0	ID=WI_92-mRNA-1;Parent=WI_92-mRNA-1;melName=WD0089;
wInn	Prokka_v1.14.5	gene	87314	88174	86.5	-	0	ID=WI_93;name=WI_93;melName=WD0090;
wInn	Prokka_v1.14.5	CDS	87314	88174	86.5	-	0	ID=WI_93-mRNA-1:cds;Parent=WI_93-mRNA-1;melName=WD0090;
wInn	Prokka_v1.14.5	mRNA	87314	88174	86.5	-	0	ID=WI_93-mRNA-1;Parent=WI_93-mRNA-1;melName=WD0090;
wInn	Prokka_v1.14.5	gene	88341	89030	79.5	+	0	ID=WI_94;name=WI_94;melName=WD0091;
wInn	Prokka_v1.14.5	CDS	88341	89030	79.5	+	0	ID=WI_94-mRNA-1:cds;Parent=WI_94-mRNA-1;melName=WD0091;
wInn	Prokka_v1.14.5	mRNA	88341	89030	79.5	+	0	ID=WI_94-mRNA-1;Parent=WI_94-mRNA-1;melName=WD0091;
wInn	Prokka_v1.14.5	gene	89105	90193	137.2	-	0	ID=WI_95;name=WI_95;melName=WD0092;
wInn	Prokka_v1.14.5	CDS	89105	90193	137.2	-	0	ID=WI_95-mRNA-1:cds;Parent=WI_95-mRNA-1;melName=WD0092;
wInn	Prokka_v1.14.5	mRNA	89105	90193	137.2	-	0	ID=WI_95-mRNA-1;Parent=WI_95-mRNA-1;melName=WD0092;
wInn	Prokka_v1.14.5	gene	90255	90629	36.8	+	0	ID=WI_96;name=WI_96;melName=WD0093;
wInn	Prokka_v1.14.5	CDS	90255	90629	36.8	+	0	ID=WI_96-mRNA-1:cds;Parent=WI_96-mRNA-1;melName=WD0093;
wInn	Prokka_v1.14.5	mRNA	90255	90629	36.8	+	0	ID=WI_96-mRNA-1;Parent=WI_96-mRNA-1;melName=WD0093;
wInn	Prokka_v1.14.5	gene	90823	91071	25.2	+	0	ID=WI_97;name=WI_97;
wInn	Prokka_v1.14.5	CDS	90823	91071	25.2	+	0	ID=WI_97-mRNA-1:cds;Parent=WI_97-mRNA-1;
wInn	Prokka_v1.14.5	mRNA	90823	91071	25.2	+	0	ID=WI_97-mRNA-1;Parent=WI_97-mRNA-1;
wInn	Prokka_v1.14.5	gene	91095	91607	68.5	+	0	ID=WI_98;name=WI_98;
wInn	Prokka_v1.14.5	CDS	91095	91607	68.5	+	0	ID=WI_98-mRNA-1:cds;Parent=WI_98-mRNA-1;
wInn	Prokka_v1.14.5	mRNA	91095	91607	68.5	+	0	ID=WI_98-mRNA-1;Parent=WI_98-mRNA-1;
wInn	Prokka_v1.14.5	gene	91687	92640	117.5	+	0	ID=WI_99;name=WI_99;melName=WD0095;
wInn	Prokka_v1.14.5	CDS	91687	92640	117.5	+	0	ID=WI_99-mRNA-1:cds;Parent=WI_99-mRNA-1;melName=WD0095;
wInn	Prokka_v1.14.5	mRNA	91687	92640	117.5	+	0	ID=WI_99-mRNA-1;Parent=WI_99-mRNA-1;melName=WD0095;
wInn	Prokka_v1.14.5	gene	92621	93379	57.3	+	0	ID=WI_100;name=WI_100;melName=WD0096;
wInn	Prokka_v1.14.5	CDS	92621	93379	57.3	+	0	ID=WI_100-mRNA-1:cds;Parent=WI_100-mRNA-1;melName=WD0096;
wInn	Prokka_v1.14.5	mRNA	92621	93379	57.3	+	0	ID=WI_100-mRNA-1;Parent=WI_100-mRNA-1;melName=WD0096;
wInn	Prokka_v1.14.5	gene	93296	93466	1.8	-	0	ID=WI_101;name=WI_101;melName=WD0096;
wInn	Prokka_v1.14.5	CDS	93296	93466	1.8	-	0	ID=WI_101-mRNA-1:cds;Parent=WI_101-mRNA-1;melName=WD0096;
wInn	Prokka_v1.14.5	mRNA	93296	93466	1.8	-	0	ID=WI_101-mRNA-1;Parent=WI_101-mRNA-1;melName=WD0096;
wInn	Prokka_v1.14.5	gene	94213	95319	123.9	+	0	ID=WI_102;name=WI_102;melName=WD0098;
wInn	Prokka_v1.14.5	CDS	94213	95319	123.9	+	0	ID=WI_102-mRNA-1:cds;Parent=WI_102-mRNA-1;melName=WD0098;
wInn	Prokka_v1.14.5	mRNA	94213	95319	123.9	+	0	ID=WI_102-mRNA-1;Parent=WI_102-mRNA-1;melName=WD0098;
wInn	Prokka_v1.14.5	gene	95419	95733	10.5	+	0	ID=WI_103;name=WI_103;melName=WD0099;
wInn	Prokka_v1.14.5	CDS	95419	95733	10.5	+	0	ID=WI_103-mRNA-1:cds;Parent=WI_103-mRNA-1;melName=WD0099;
wInn	Prokka_v1.14.5	mRNA	95419	95733	10.5	+	0	ID=WI_103-mRNA-1;Parent=WI_103-mRNA-1;melName=WD0099;
wInn	Prokka_v1.14.5	gene	95750	96094	22.1	+	0	ID=WI_104;name=WI_104;melName=WD0100;
wInn	Prokka_v1.14.5	CDS	95750	96094	22.1	+	0	ID=WI_104-mRNA-1:cds;Parent=WI_104-mRNA-1;melName=WD0100;
wInn	Prokka_v1.14.5	mRNA	95750	96094	22.1	+	0	ID=WI_104-mRNA-1;Parent=WI_104-mRNA-1;melName=WD0100;
wInn	Prokka_v1.14.5	gene	96640	96924	17.6	+	0	ID=WI_105;name=WI_105;
wInn	Prokka_v1.14.5	CDS	96640	96924	17.6	+	0	ID=WI_105-mRNA-1:cds;Parent=WI_105-mRNA-1;
wInn	Prokka_v1.14.5	mRNA	96640	96924	17.6	+	0	ID=WI_105-mRNA-1;Parent=WI_105-mRNA-1;
wInn	Prokka_v1.14.5	gene	97145	97351	3.5	+	0	ID=WI_106;name=WI_106;melName=WD0540;
wInn	Prokka_v1.14.5	CDS	97145	97351	3.5	+	0	ID=WI_106-mRNA-1:cds;Parent=WI_106-mRNA-1;melName=WD0540;
wInn	Prokka_v1.14.5	mRNA	97145	97351	3.5	+	0	ID=WI_106-mRNA-1;Parent=WI_106-mRNA-1;melName=WD0540;
wInn	Prokka_v1.14.5	gene	97783	100923	415	-	0	ID=WI_107;name=WI_107;melName=WD0103;
wInn	Prokka_v1.14.5	CDS	97783	100923	415	-	0	ID=WI_107-mRNA-1:cds;Parent=WI_107-mRNA-1;melName=WD0103;
wInn	Prokka_v1.14.5	mRNA	97783	100923	415	-	0	ID=WI_107-mRNA-1;Parent=WI_107-mRNA-1;melName=WD0103;
wInn	Prokka_v1.14.5	gene	101058	103643	332.1	-	0	ID=WI_108;name=WI_108;melName=WD0105;
wInn	Prokka_v1.14.5	CDS	101058	103643	332.1	-	0	ID=WI_108-mRNA-1:cds;Parent=WI_108-mRNA-1;melName=WD0105;
wInn	Prokka_v1.14.5	mRNA	101058	103643	332.1	-	0	ID=WI_108-mRNA-1;Parent=WI_108-mRNA-1;melName=WD0105;
wInn	Prokka_v1.14.5	gene	103658	104161	73.5	-	0	ID=WI_109;name=WI_109;melName=WD0106;
wInn	Prokka_v1.14.5	CDS	103658	104161	73.5	-	0	ID=WI_109-mRNA-1:cds;Parent=WI_109-mRNA-1;melName=WD0106;
wInn	Prokka_v1.14.5	mRNA	103658	104161	73.5	-	0	ID=WI_109-mRNA-1;Parent=WI_109-mRNA-1;melName=WD0106;
wInn	Prokka_v1.14.5	gene	104326	104976	72.7	+	0	ID=WI_110;name=WI_110;melName=WD0107;
wInn	Prokka_v1.14.5	CDS	104326	104976	72.7	+	0	ID=WI_110-mRNA-1:cds;Parent=WI_110-mRNA-1;melName=WD0107;
wInn	Prokka_v1.14.5	mRNA	104326	104976	72.7	+	0	ID=WI_110-mRNA-1;Parent=WI_110-mRNA-1;melName=WD0107;
wInn	Prokka_v1.14.5	gene	104994	105689	77.7	+	0	ID=WI_111;name=WI_111;melName=WD0108;
wInn	Prokka_v1.14.5	CDS	104994	105689	77.7	+	0	ID=WI_111-mRNA-1:cds;Parent=WI_111-mRNA-1;melName=WD0108;
wInn	Prokka_v1.14.5	mRNA	104994	105689	77.7	+	0	ID=WI_111-mRNA-1;Parent=WI_111-mRNA-1;melName=WD0108;
wInn	Prokka_v1.14.5	gene	105734	106342	68.8	+	0	ID=WI_112;name=WI_112;melName=WD0109;
wInn	Prokka_v1.14.5	CDS	105734	106342	68.8	+	0	ID=WI_112-mRNA-1:cds;Parent=WI_112-mRNA-1;melName=WD0109;
wInn	Prokka_v1.14.5	mRNA	105734	106342	68.8	+	0	ID=WI_112-mRNA-1;Parent=WI_112-mRNA-1;melName=WD0109;
wInn	Prokka_v1.14.5	gene	107109	109538	345.2	+	0	ID=WI_113;name=WI_113;melName=WD0112;
wInn	Prokka_v1.14.5	CDS	107109	109538	345.2	+	0	ID=WI_113-mRNA-1:cds;Parent=WI_113-mRNA-1;melName=WD0112;
wInn	Prokka_v1.14.5	mRNA	107109	109538	345.2	+	0	ID=WI_113-mRNA-1;Parent=WI_113-mRNA-1;melName=WD0112;
wInn	Prokka_v1.14.5	gene	110070	110183	13.6	+	0	ID=WI_114;name=WI_114;melName=WD1069;
wInn	Prokka_v1.14.5	CDS	110070	110183	13.6	+	0	ID=WI_114-mRNA-1:cds;Parent=WI_114-mRNA-1;melName=WD1069;
wInn	Prokka_v1.14.5	mRNA	110070	110183	13.6	+	0	ID=WI_114-mRNA-1;Parent=WI_114-mRNA-1;melName=WD1069;
wInn	RepeatMasker	repeat	110104	110149	2.2	+	.	Target "Motif:(AAGCAATGG)n" 1 46
wInn	Prokka_v1.14.5	gene	110254	110499	49.6	+	0	ID=WI_115;name=WI_115;melName=WD_RS00825;
wInn	Prokka_v1.14.5	CDS	110254	110499	49.6	+	0	ID=WI_115-mRNA-1:cds;Parent=WI_115-mRNA-1;melName=WD_RS00825;
wInn	Prokka_v1.14.5	mRNA	110254	110499	49.6	+	0	ID=WI_115-mRNA-1;Parent=WI_115-mRNA-1;melName=WD_RS00825;
wInn	RepeatMasker	repeat	110355	110393	24.1	+	.	Target "Motif:(AGGAATA)n" 1 40
wInn	Prokka_v1.14.5	gene	110769	110966	12.8	+	0	ID=WI_116;name=WI_116;melName=WD_RS06415;
wInn	Prokka_v1.14.5	CDS	110769	110966	12.8	+	0	ID=WI_116-mRNA-1:cds;Parent=WI_116-mRNA-1;melName=WD_RS06415;
wInn	Prokka_v1.14.5	mRNA	110769	110966	12.8	+	0	ID=WI_116-mRNA-1;Parent=WI_116-mRNA-1;melName=WD_RS06415;
wInn	Prokka_v1.14.5	gene	111123	111287	0.9	+	0	ID=WI_117;name=WI_117;melName=WD_RS06420;
wInn	Prokka_v1.14.5	CDS	111123	111287	0.9	+	0	ID=WI_117-mRNA-1:cds;Parent=WI_117-mRNA-1;melName=WD_RS06420;
wInn	Prokka_v1.14.5	mRNA	111123	111287	0.9	+	0	ID=WI_117-mRNA-1;Parent=WI_117-mRNA-1;melName=WD_RS06420;
wInn	Prokka_v1.14.5	gene	111453	112034	32.2	-	0	ID=WI_118;name=WI_118;melName=WD0563;
wInn	Prokka_v1.14.5	CDS	111453	112034	32.2	-	0	ID=WI_118-mRNA-1:cds;Parent=WI_118-mRNA-1;melName=WD0563;
wInn	Prokka_v1.14.5	mRNA	111453	112034	32.2	-	0	ID=WI_118-mRNA-1;Parent=WI_118-mRNA-1;melName=WD0563;
wInn	Prokka_v1.14.5	gene	112100	112780	61.4	-	0	ID=WI_119;name=WI_119;melName=WD0563;
wInn	Prokka_v1.14.5	CDS	112100	112780	61.4	-	0	ID=WI_119-mRNA-1:cds;Parent=WI_119-mRNA-1;melName=WD0563;
wInn	Prokka_v1.14.5	mRNA	112100	112780	61.4	-	0	ID=WI_119-mRNA-1;Parent=WI_119-mRNA-1;melName=WD0563;
wInn	Prokka_v1.14.5	gene	112959	114239	173	-	0	ID=WI_120;name=WI_120;melName=WD0116;
wInn	Prokka_v1.14.5	CDS	112959	114239	173	-	0	ID=WI_120-mRNA-1:cds;Parent=WI_120-mRNA-1;melName=WD0116;
wInn	Prokka_v1.14.5	mRNA	112959	114239	173	-	0	ID=WI_120-mRNA-1;Parent=WI_120-mRNA-1;melName=WD0116;
wInn	Prokka_v1.14.5	gene	114265	114885	79.2	-	0	ID=WI_121;name=WI_121;melName=WD0117;
wInn	Prokka_v1.14.5	CDS	114265	114885	79.2	-	0	ID=WI_121-mRNA-1:cds;Parent=WI_121-mRNA-1;melName=WD0117;
wInn	Prokka_v1.14.5	mRNA	114265	114885	79.2	-	0	ID=WI_121-mRNA-1;Parent=WI_121-mRNA-1;melName=WD0117;
wInn	Prokka_v1.14.5	gene	115083	115628	96.3	-	0	ID=WI_122;name=WI_122;melName=WD0119;
wInn	Prokka_v1.14.5	CDS	115083	115628	96.3	-	0	ID=WI_122-mRNA-1:cds;Parent=WI_122-mRNA-1;melName=WD0119;
wInn	Prokka_v1.14.5	mRNA	115083	115628	96.3	-	0	ID=WI_122-mRNA-1;Parent=WI_122-mRNA-1;melName=WD0119;
wInn	Prokka_v1.14.5	gene	115784	117898	232	-	0	ID=WI_123;name=WI_123;melName=WD0120;
wInn	Prokka_v1.14.5	CDS	115784	117898	232	-	0	ID=WI_123-mRNA-1:cds;Parent=WI_123-mRNA-1;melName=WD0120;
wInn	Prokka_v1.14.5	mRNA	115784	117898	232	-	0	ID=WI_123-mRNA-1;Parent=WI_123-mRNA-1;melName=WD0120;
wInn	RepeatMasker	repeat	117838	117871	24.3	+	.	Target "Motif:(AT)n" 1 34
wInn	Prokka_v1.14.5	gene	117899	118177	0.2	-	0	ID=WI_124;name=WI_124;melName=WD0121%2CWD_0121;
wInn	Prokka_v1.14.5	CDS	117899	118177	0.2	-	0	ID=WI_124-mRNA-1:cds;Parent=WI_124-mRNA-1;melName=WD0121%2CWD_0121;
wInn	Prokka_v1.14.5	mRNA	117899	118177	0.2	-	0	ID=WI_124-mRNA-1;Parent=WI_124-mRNA-1;melName=WD0121%2CWD_0121;
wInn	Prokka_v1.14.5	gene	118371	118610	17.4	-	0	ID=WI_125;name=WI_125;melName=WD0122;
wInn	Prokka_v1.14.5	CDS	118371	118610	17.4	-	0	ID=WI_125-mRNA-1:cds;Parent=WI_125-mRNA-1;melName=WD0122;
wInn	Prokka_v1.14.5	mRNA	118371	118610	17.4	-	0	ID=WI_125-mRNA-1;Parent=WI_125-mRNA-1;melName=WD0122;
wInn	Prokka_v1.14.5	gene	118601	118822	38	-	0	ID=WI_126;name=WI_126;melName=WD0123;
wInn	Prokka_v1.14.5	CDS	118601	118822	38	-	0	ID=WI_126-mRNA-1:cds;Parent=WI_126-mRNA-1;melName=WD0123;
wInn	Prokka_v1.14.5	mRNA	118601	118822	38	-	0	ID=WI_126-mRNA-1;Parent=WI_126-mRNA-1;melName=WD0123;
wInn	Prokka_v1.14.5	gene	118995	119216	2.7	-	0	ID=WI_127;name=WI_127;melName=WD0124;
wInn	Prokka_v1.14.5	CDS	118995	119216	2.7	-	0	ID=WI_127-mRNA-1:cds;Parent=WI_127-mRNA-1;melName=WD0124;
wInn	Prokka_v1.14.5	mRNA	118995	119216	2.7	-	0	ID=WI_127-mRNA-1;Parent=WI_127-mRNA-1;melName=WD0124;
wInn	Prokka_v1.14.5	gene	119197	119418	24.2	-	0	ID=WI_128;name=WI_128;melName=WD0125;
wInn	Prokka_v1.14.5	CDS	119197	119418	24.2	-	0	ID=WI_128-mRNA-1:cds;Parent=WI_128-mRNA-1;melName=WD0125;
wInn	Prokka_v1.14.5	mRNA	119197	119418	24.2	-	0	ID=WI_128-mRNA-1;Parent=WI_128-mRNA-1;melName=WD0125;
wInn	Prokka_v1.14.5	gene	119791	120009	26.3	-	0	ID=WI_129;name=WI_129;melName=WD0127;
wInn	Prokka_v1.14.5	CDS	119791	120009	26.3	-	0	ID=WI_129-mRNA-1:cds;Parent=WI_129-mRNA-1;melName=WD0127;
wInn	Prokka_v1.14.5	mRNA	119791	120009	26.3	-	0	ID=WI_129-mRNA-1;Parent=WI_129-mRNA-1;melName=WD0127;
wInn	Prokka_v1.14.5	gene	120210	120647	41.4	-	0	ID=WI_130;name=WI_130;melName=WD0128;
wInn	Prokka_v1.14.5	CDS	120210	120647	41.4	-	0	ID=WI_130-mRNA-1:cds;Parent=WI_130-mRNA-1;melName=WD0128;
wInn	Prokka_v1.14.5	mRNA	120210	120647	41.4	-	0	ID=WI_130-mRNA-1;Parent=WI_130-mRNA-1;melName=WD0128;
wInn	Prokka_v1.14.5	gene	121133	121723	51.9	-	0	ID=WI_131;name=WI_131;melName=WD0129;
wInn	Prokka_v1.14.5	CDS	121133	121723	51.9	-	0	ID=WI_131-mRNA-1:cds;Parent=WI_131-mRNA-1;melName=WD0129;
wInn	Prokka_v1.14.5	mRNA	121133	121723	51.9	-	0	ID=WI_131-mRNA-1;Parent=WI_131-mRNA-1;melName=WD0129;
wInn	Prokka_v1.14.5	gene	121781	122377	55.2	-	0	ID=WI_132;name=WI_132;melName=WD0130;
wInn	Prokka_v1.14.5	CDS	121781	122377	55.2	-	0	ID=WI_132-mRNA-1:cds;Parent=WI_132-mRNA-1;melName=WD0130;
wInn	Prokka_v1.14.5	mRNA	121781	122377	55.2	-	0	ID=WI_132-mRNA-1;Parent=WI_132-mRNA-1;melName=WD0130;
wInn	Prokka_v1.14.5	gene	122559	123005	24.7	-	0	ID=WI_133;name=WI_133;melName=WD0131;
wInn	Prokka_v1.14.5	CDS	122559	123005	24.7	-	0	ID=WI_133-mRNA-1:cds;Parent=WI_133-mRNA-1;melName=WD0131;
wInn	Prokka_v1.14.5	mRNA	122559	123005	24.7	-	0	ID=WI_133-mRNA-1;Parent=WI_133-mRNA-1;melName=WD0131;
wInn	Prokka_v1.14.5	gene	122993	123220	15.6	-	0	ID=WI_134;name=WI_134;melName=WD0131;
wInn	Prokka_v1.14.5	CDS	122993	123220	15.6	-	0	ID=WI_134-mRNA-1:cds;Parent=WI_134-mRNA-1;melName=WD0131;
wInn	Prokka_v1.14.5	mRNA	122993	123220	15.6	-	0	ID=WI_134-mRNA-1;Parent=WI_134-mRNA-1;melName=WD0131;
wInn	Prokka_v1.14.5	gene	123220	124287	99.6	-	0	ID=WI_135;name=WI_135;melName=WD0131;
wInn	Prokka_v1.14.5	CDS	123220	124287	99.6	-	0	ID=WI_135-mRNA-1:cds;Parent=WI_135-mRNA-1;melName=WD0131;
wInn	Prokka_v1.14.5	mRNA	123220	124287	99.6	-	0	ID=WI_135-mRNA-1;Parent=WI_135-mRNA-1;melName=WD0131;
wInn	RepeatMasker	repeat	124319	124354	20.1	+	.	Target "Motif:A-rich" 1 35
wInn	Prokka_v1.14.5	gene	124434	125477	123.6	+	0	ID=WI_136;name=WI_136;melName=WD0132;
wInn	Prokka_v1.14.5	CDS	124434	125477	123.6	+	0	ID=WI_136-mRNA-1:cds;Parent=WI_136-mRNA-1;melName=WD0132;
wInn	Prokka_v1.14.5	mRNA	124434	125477	123.6	+	0	ID=WI_136-mRNA-1;Parent=WI_136-mRNA-1;melName=WD0132;
wInn	Prokka_v1.14.5	gene	125478	126770	148.4	+	0	ID=WI_137;name=WI_137;melName=WD0133;
wInn	Prokka_v1.14.5	CDS	125478	126770	148.4	+	0	ID=WI_137-mRNA-1:cds;Parent=WI_137-mRNA-1;melName=WD0133;
wInn	Prokka_v1.14.5	mRNA	125478	126770	148.4	+	0	ID=WI_137-mRNA-1;Parent=WI_137-mRNA-1;melName=WD0133;
wInn	Prokka_v1.14.5	gene	127929	128231	34.3	+	0	ID=WI_138;name=WI_138;melName=WD0134;
wInn	Prokka_v1.14.5	CDS	127929	128231	34.3	+	0	ID=WI_138-mRNA-1:cds;Parent=WI_138-mRNA-1;melName=WD0134;
wInn	Prokka_v1.14.5	mRNA	127929	128231	34.3	+	0	ID=WI_138-mRNA-1;Parent=WI_138-mRNA-1;melName=WD0134;
wInn	Prokka_v1.14.5	gene	128242	128511	36.2	+	0	ID=WI_139;name=WI_139;melName=WD0135;
wInn	Prokka_v1.14.5	CDS	128242	128511	36.2	+	0	ID=WI_139-mRNA-1:cds;Parent=WI_139-mRNA-1;melName=WD0135;
wInn	Prokka_v1.14.5	mRNA	128242	128511	36.2	+	0	ID=WI_139-mRNA-1;Parent=WI_139-mRNA-1;melName=WD0135;
wInn	Prokka_v1.14.5	gene	128655	129827	148.2	+	0	ID=WI_140;name=WI_140;melName=WD0136;
wInn	Prokka_v1.14.5	CDS	128655	129827	148.2	+	0	ID=WI_140-mRNA-1:cds;Parent=WI_140-mRNA-1;melName=WD0136;
wInn	Prokka_v1.14.5	mRNA	128655	129827	148.2	+	0	ID=WI_140-mRNA-1;Parent=WI_140-mRNA-1;melName=WD0136;
wInn	Prokka_v1.14.5	gene	130021	130332	45.7	-	0	ID=WI_141;name=WI_141;melName=WD_RS06840;
wInn	Prokka_v1.14.5	CDS	130021	130332	45.7	-	0	ID=WI_141-mRNA-1:cds;Parent=WI_141-mRNA-1;melName=WD_RS06840;
wInn	Prokka_v1.14.5	mRNA	130021	130332	45.7	-	0	ID=WI_141-mRNA-1;Parent=WI_141-mRNA-1;melName=WD_RS06840;
wInn	Prokka_v1.14.5	gene	130488	130655	-0.4	-	0	ID=WI_142;name=WI_142;melName=WD_RS06840;
wInn	Prokka_v1.14.5	CDS	130488	130655	-0.4	-	0	ID=WI_142-mRNA-1:cds;Parent=WI_142-mRNA-1;melName=WD_RS06840;
wInn	Prokka_v1.14.5	mRNA	130488	130655	-0.4	-	0	ID=WI_142-mRNA-1;Parent=WI_142-mRNA-1;melName=WD_RS06840;
wInn	Prokka_v1.14.5	gene	130965	131552	45	+	0	ID=WI_143;name=WI_143;melName=WD0139;
wInn	Prokka_v1.14.5	CDS	130965	131552	45	+	0	ID=WI_143-mRNA-1:cds;Parent=WI_143-mRNA-1;melName=WD0139;
wInn	Prokka_v1.14.5	mRNA	130965	131552	45	+	0	ID=WI_143-mRNA-1;Parent=WI_143-mRNA-1;melName=WD0139;
wInn	Prokka_v1.14.5	gene	131597	132256	27.8	+	0	ID=WI_144;name=WI_144;melName=WD0140;
wInn	Prokka_v1.14.5	CDS	131597	132256	27.8	+	0	ID=WI_144-mRNA-1:cds;Parent=WI_144-mRNA-1;melName=WD0140;
wInn	Prokka_v1.14.5	mRNA	131597	132256	27.8	+	0	ID=WI_144-mRNA-1;Parent=WI_144-mRNA-1;melName=WD0140;
wInn	Prokka_v1.14.5	gene	132304	133131	46.5	+	0	ID=WI_145;name=WI_145;melName=WD0141;
wInn	Prokka_v1.14.5	CDS	132304	133131	46.5	+	0	ID=WI_145-mRNA-1:cds;Parent=WI_145-mRNA-1;melName=WD0141;
wInn	Prokka_v1.14.5	mRNA	132304	133131	46.5	+	0	ID=WI_145-mRNA-1;Parent=WI_145-mRNA-1;melName=WD0141;
wInn	Prokka_v1.14.5	gene	133132	133620	49.1	+	0	ID=WI_146;name=WI_146;melName=WD0142;
wInn	Prokka_v1.14.5	CDS	133132	133620	49.1	+	0	ID=WI_146-mRNA-1:cds;Parent=WI_146-mRNA-1;melName=WD0142;
wInn	Prokka_v1.14.5	mRNA	133132	133620	49.1	+	0	ID=WI_146-mRNA-1;Parent=WI_146-mRNA-1;melName=WD0142;
wInn	Prokka_v1.14.5	gene	133665	134132	40.1	-	0	ID=WI_147;name=WI_147;melName=WD0143;
wInn	Prokka_v1.14.5	CDS	133665	134132	40.1	-	0	ID=WI_147-mRNA-1:cds;Parent=WI_147-mRNA-1;melName=WD0143;
wInn	Prokka_v1.14.5	mRNA	133665	134132	40.1	-	0	ID=WI_147-mRNA-1;Parent=WI_147-mRNA-1;melName=WD0143;
wInn	Prokka_v1.14.5	gene	135318	136742	178.1	+	0	ID=WI_148;name=WI_148;melName=WD0146;
wInn	Prokka_v1.14.5	CDS	135318	136742	178.1	+	0	ID=WI_148-mRNA-1:cds;Parent=WI_148-mRNA-1;melName=WD0146;
wInn	Prokka_v1.14.5	mRNA	135318	136742	178.1	+	0	ID=WI_148-mRNA-1;Parent=WI_148-mRNA-1;melName=WD0146;
wInn	Prokka_v1.14.5	gene	136959	139145	292.9	+	0	ID=WI_149;name=WI_149;melName=WD0147;
wInn	Prokka_v1.14.5	CDS	136959	139145	292.9	+	0	ID=WI_149-mRNA-1:cds;Parent=WI_149-mRNA-1;melName=WD0147;
wInn	Prokka_v1.14.5	mRNA	136959	139145	292.9	+	0	ID=WI_149-mRNA-1;Parent=WI_149-mRNA-1;melName=WD0147;
wInn	Prokka_v1.14.5	gene	139237	139656	12.3	-	0	ID=WI_150;name=WI_150;melName=WD0148;
wInn	Prokka_v1.14.5	CDS	139237	139656	12.3	-	0	ID=WI_150-mRNA-1:cds;Parent=WI_150-mRNA-1;melName=WD0148;
wInn	Prokka_v1.14.5	mRNA	139237	139656	12.3	-	0	ID=WI_150-mRNA-1;Parent=WI_150-mRNA-1;melName=WD0148;
wInn	Prokka_v1.14.5	gene	139663	141036	181.4	-	0	ID=WI_151;name=WI_151;melName=WD0149;
wInn	Prokka_v1.14.5	CDS	139663	141036	181.4	-	0	ID=WI_151-mRNA-1:cds;Parent=WI_151-mRNA-1;melName=WD0149;
wInn	Prokka_v1.14.5	mRNA	139663	141036	181.4	-	0	ID=WI_151-mRNA-1;Parent=WI_151-mRNA-1;melName=WD0149;
wInn	Prokka_v1.14.5	gene	141029	141685	42.7	-	0	ID=WI_152;name=WI_152;melName=WD0150;
wInn	Prokka_v1.14.5	CDS	141029	141685	42.7	-	0	ID=WI_152-mRNA-1:cds;Parent=WI_152-mRNA-1;melName=WD0150;
wInn	Prokka_v1.14.5	mRNA	141029	141685	42.7	-	0	ID=WI_152-mRNA-1;Parent=WI_152-mRNA-1;melName=WD0150;
wInn	Prokka_v1.14.5	gene	141776	142432	40.5	-	0	ID=WI_153;name=WI_153;melName=WD0151;
wInn	Prokka_v1.14.5	CDS	141776	142432	40.5	-	0	ID=WI_153-mRNA-1:cds;Parent=WI_153-mRNA-1;melName=WD0151;
wInn	Prokka_v1.14.5	mRNA	141776	142432	40.5	-	0	ID=WI_153-mRNA-1;Parent=WI_153-mRNA-1;melName=WD0151;
wInn	Prokka_v1.14.5	gene	142599	142766	22.9	-	0	ID=WI_154;name=WI_154;melName=WD0152;
wInn	Prokka_v1.14.5	CDS	142599	142766	22.9	-	0	ID=WI_154-mRNA-1:cds;Parent=WI_154-mRNA-1;melName=WD0152;
wInn	Prokka_v1.14.5	mRNA	142599	142766	22.9	-	0	ID=WI_154-mRNA-1;Parent=WI_154-mRNA-1;melName=WD0152;
wInn	Prokka_v1.14.5	gene	142895	143668	71.8	-	0	ID=WI_155;name=WI_155;melName=WD0153;
wInn	Prokka_v1.14.5	CDS	142895	143668	71.8	-	0	ID=WI_155-mRNA-1:cds;Parent=WI_155-mRNA-1;melName=WD0153;
wInn	Prokka_v1.14.5	mRNA	142895	143668	71.8	-	0	ID=WI_155-mRNA-1;Parent=WI_155-mRNA-1;melName=WD0153;
wInn	RepeatMasker	repeat	143823	143881	22.4	+	.	Target "Motif:tRNA-2_LSal" 8 65
wInn	Prokka_v1.14.5	gene	143994	145811	168.3	-	0	ID=WI_156;name=WI_156;melName=WD0154;
wInn	Prokka_v1.14.5	CDS	143994	145811	168.3	-	0	ID=WI_156-mRNA-1:cds;Parent=WI_156-mRNA-1;melName=WD0154;
wInn	Prokka_v1.14.5	mRNA	143994	145811	168.3	-	0	ID=WI_156-mRNA-1;Parent=WI_156-mRNA-1;melName=WD0154;
wInn	Prokka_v1.14.5	gene	145795	147912	244.1	-	0	ID=WI_157;name=WI_157;melName=WD0155;
wInn	Prokka_v1.14.5	CDS	145795	147912	244.1	-	0	ID=WI_157-mRNA-1:cds;Parent=WI_157-mRNA-1;melName=WD0155;
wInn	Prokka_v1.14.5	mRNA	145795	147912	244.1	-	0	ID=WI_157-mRNA-1;Parent=WI_157-mRNA-1;melName=WD0155;
wInn	Prokka_v1.14.5	gene	147916	148755	105.1	-	0	ID=WI_158;name=WI_158;melName=WD0156;
wInn	Prokka_v1.14.5	CDS	147916	148755	105.1	-	0	ID=WI_158-mRNA-1:cds;Parent=WI_158-mRNA-1;melName=WD0156;
wInn	Prokka_v1.14.5	mRNA	147916	148755	105.1	-	0	ID=WI_158-mRNA-1;Parent=WI_158-mRNA-1;melName=WD0156;
wInn	RepeatMasker	repeat	148778	148799	9.7	+	.	Target "Motif:(TAAA)n" 1 22
wInn	Prokka_v1.14.5	gene	148800	149558	67.3	-	0	ID=WI_159;name=WI_159;melName=WD0157;
wInn	Prokka_v1.14.5	CDS	148800	149558	67.3	-	0	ID=WI_159-mRNA-1:cds;Parent=WI_159-mRNA-1;melName=WD0157;
wInn	Prokka_v1.14.5	mRNA	148800	149558	67.3	-	0	ID=WI_159-mRNA-1;Parent=WI_159-mRNA-1;melName=WD0157;
wInn	Prokka_v1.14.5	gene	149705	150700	132.6	-	0	ID=WI_160;name=WI_160;melName=WD0158;
wInn	Prokka_v1.14.5	CDS	149705	150700	132.6	-	0	ID=WI_160-mRNA-1:cds;Parent=WI_160-mRNA-1;melName=WD0158;
wInn	Prokka_v1.14.5	mRNA	149705	150700	132.6	-	0	ID=WI_160-mRNA-1;Parent=WI_160-mRNA-1;melName=WD0158;
wInn	Prokka_v1.14.5	gene	150693	151718	82.8	-	0	ID=WI_161;name=WI_161;melName=WD0159;
wInn	Prokka_v1.14.5	CDS	150693	151718	82.8	-	0	ID=WI_161-mRNA-1:cds;Parent=WI_161-mRNA-1;melName=WD0159;
wInn	Prokka_v1.14.5	mRNA	150693	151718	82.8	-	0	ID=WI_161-mRNA-1;Parent=WI_161-mRNA-1;melName=WD0159;
wInn	Prokka_v1.14.5	gene	151702	153771	260.8	-	0	ID=WI_162;name=WI_162;melName=WD0160;
wInn	Prokka_v1.14.5	CDS	151702	153771	260.8	-	0	ID=WI_162-mRNA-1:cds;Parent=WI_162-mRNA-1;melName=WD0160;
wInn	Prokka_v1.14.5	mRNA	151702	153771	260.8	-	0	ID=WI_162-mRNA-1;Parent=WI_162-mRNA-1;melName=WD0160;
wInn	RepeatMasker	repeat	152827	152856	18.9	+	.	Target "Motif:(TATTT)n" 1 30
wInn	Prokka_v1.14.5	gene	153756	153968	39.8	-	0	ID=WI_163;name=WI_163;melName=WD0161;
wInn	Prokka_v1.14.5	CDS	153756	153968	39.8	-	0	ID=WI_163-mRNA-1:cds;Parent=WI_163-mRNA-1;melName=WD0161;
wInn	Prokka_v1.14.5	mRNA	153756	153968	39.8	-	0	ID=WI_163-mRNA-1;Parent=WI_163-mRNA-1;melName=WD0161;
wInn	Prokka_v1.14.5	gene	154653	154868	1.2	-	0	ID=WI_164;name=WI_164;melName=WD_RS06270;
wInn	Prokka_v1.14.5	CDS	154653	154868	1.2	-	0	ID=WI_164-mRNA-1:cds;Parent=WI_164-mRNA-1;melName=WD_RS06270;
wInn	Prokka_v1.14.5	mRNA	154653	154868	1.2	-	0	ID=WI_164-mRNA-1;Parent=WI_164-mRNA-1;melName=WD_RS06270;
wInn	Prokka_v1.14.5	gene	154904	155725	90.6	-	0	ID=WI_165;name=WI_165;melName=WD0164;
wInn	Prokka_v1.14.5	CDS	154904	155725	90.6	-	0	ID=WI_165-mRNA-1:cds;Parent=WI_165-mRNA-1;melName=WD0164;
wInn	Prokka_v1.14.5	mRNA	154904	155725	90.6	-	0	ID=WI_165-mRNA-1;Parent=WI_165-mRNA-1;melName=WD0164;
wInn	Prokka_v1.14.5	gene	155715	156254	77	-	0	ID=WI_166;name=WI_166;melName=WD0165;
wInn	Prokka_v1.14.5	CDS	155715	156254	77	-	0	ID=WI_166-mRNA-1:cds;Parent=WI_166-mRNA-1;melName=WD0165;
wInn	Prokka_v1.14.5	mRNA	155715	156254	77	-	0	ID=WI_166-mRNA-1;Parent=WI_166-mRNA-1;melName=WD0165;
wInn	Prokka_v1.14.5	gene	156393	157631	168.2	+	0	ID=WI_167;name=WI_167;melName=WD0166;
wInn	Prokka_v1.14.5	CDS	156393	157631	168.2	+	0	ID=WI_167-mRNA-1:cds;Parent=WI_167-mRNA-1;melName=WD0166;
wInn	Prokka_v1.14.5	mRNA	156393	157631	168.2	+	0	ID=WI_167-mRNA-1;Parent=WI_167-mRNA-1;melName=WD0166;
wInn	Prokka_v1.14.5	gene	157755	158546	90.9	+	0	ID=WI_168;name=WI_168;melName=WD0167;
wInn	Prokka_v1.14.5	CDS	157755	158546	90.9	+	0	ID=WI_168-mRNA-1:cds;Parent=WI_168-mRNA-1;melName=WD0167;
wInn	Prokka_v1.14.5	mRNA	157755	158546	90.9	+	0	ID=WI_168-mRNA-1;Parent=WI_168-mRNA-1;melName=WD0167;
wInn	Prokka_v1.14.5	gene	158574	159821	119.9	-	0	ID=WI_169;name=WI_169;melName=WD0168;
wInn	Prokka_v1.14.5	CDS	158574	159821	119.9	-	0	ID=WI_169-mRNA-1:cds;Parent=WI_169-mRNA-1;melName=WD0168;
wInn	Prokka_v1.14.5	mRNA	158574	159821	119.9	-	0	ID=WI_169-mRNA-1;Parent=WI_169-mRNA-1;melName=WD0168;
wInn	Prokka_v1.14.5	gene	160040	160984	103.7	+	0	ID=WI_170;name=WI_170;melName=WD0170;
wInn	Prokka_v1.14.5	CDS	160040	160984	103.7	+	0	ID=WI_170-mRNA-1:cds;Parent=WI_170-mRNA-1;melName=WD0170;
wInn	Prokka_v1.14.5	mRNA	160040	160984	103.7	+	0	ID=WI_170-mRNA-1;Parent=WI_170-mRNA-1;melName=WD0170;
wInn	Prokka_v1.14.5	gene	160981	161292	18.5	+	0	ID=WI_171;name=WI_171;melName=WD0171;
wInn	Prokka_v1.14.5	CDS	160981	161292	18.5	+	0	ID=WI_171-mRNA-1:cds;Parent=WI_171-mRNA-1;melName=WD0171;
wInn	Prokka_v1.14.5	mRNA	160981	161292	18.5	+	0	ID=WI_171-mRNA-1;Parent=WI_171-mRNA-1;melName=WD0171;
wInn	Prokka_v1.14.5	gene	161594	161893	29.6	-	0	ID=WI_172;name=WI_172;melName=WD0173;
wInn	Prokka_v1.14.5	CDS	161594	161893	29.6	-	0	ID=WI_172-mRNA-1:cds;Parent=WI_172-mRNA-1;melName=WD0173;
wInn	Prokka_v1.14.5	mRNA	161594	161893	29.6	-	0	ID=WI_172-mRNA-1;Parent=WI_172-mRNA-1;melName=WD0173;
wInn	RepeatMasker	repeat	161977	162011	9.7	+	.	Target "Motif:(ATATT)n" 1 36
wInn	Prokka_v1.14.5	gene	162039	162650	92	+	0	ID=WI_173;name=WI_173;melName=WD0174;
wInn	Prokka_v1.14.5	CDS	162039	162650	92	+	0	ID=WI_173-mRNA-1:cds;Parent=WI_173-mRNA-1;melName=WD0174;
wInn	Prokka_v1.14.5	mRNA	162039	162650	92	+	0	ID=WI_173-mRNA-1;Parent=WI_173-mRNA-1;melName=WD0174;
wInn	Prokka_v1.14.5	gene	162650	163198	45	+	0	ID=WI_174;name=WI_174;melName=WD0175;
wInn	Prokka_v1.14.5	CDS	162650	163198	45	+	0	ID=WI_174-mRNA-1:cds;Parent=WI_174-mRNA-1;melName=WD0175;
wInn	Prokka_v1.14.5	mRNA	162650	163198	45	+	0	ID=WI_174-mRNA-1;Parent=WI_174-mRNA-1;melName=WD0175;
wInn	Prokka_v1.14.5	gene	163201	164163	78.2	-	0	ID=WI_175;name=WI_175;melName=WD0176;
wInn	Prokka_v1.14.5	CDS	163201	164163	78.2	-	0	ID=WI_175-mRNA-1:cds;Parent=WI_175-mRNA-1;melName=WD0176;
wInn	Prokka_v1.14.5	mRNA	163201	164163	78.2	-	0	ID=WI_175-mRNA-1;Parent=WI_175-mRNA-1;melName=WD0176;
wInn	RepeatMasker	repeat	163390	163464	25.7	-	.	Target "Motif:Gypsy19-I_Dya" 4424 4490
wInn	Prokka_v1.14.5	gene	164605	165753	133.7	-	0	ID=WI_176;name=WI_176;melName=WD0177;
wInn	Prokka_v1.14.5	CDS	164605	165753	133.7	-	0	ID=WI_176-mRNA-1:cds;Parent=WI_176-mRNA-1;melName=WD0177;
wInn	Prokka_v1.14.5	mRNA	164605	165753	133.7	-	0	ID=WI_176-mRNA-1;Parent=WI_176-mRNA-1;melName=WD0177;
wInn	Prokka_v1.14.5	gene	166322	166951	89.6	+	0	ID=WI_177;name=WI_177;melName=WD0178;
wInn	Prokka_v1.14.5	CDS	166322	166951	89.6	+	0	ID=WI_177-mRNA-1:cds;Parent=WI_177-mRNA-1;melName=WD0178;
wInn	Prokka_v1.14.5	mRNA	166322	166951	89.6	+	0	ID=WI_177-mRNA-1;Parent=WI_177-mRNA-1;melName=WD0178;
wInn	Prokka_v1.14.5	gene	167026	168048	134.9	-	0	ID=WI_178;name=WI_178;melName=WD0179;
wInn	Prokka_v1.14.5	CDS	167026	168048	134.9	-	0	ID=WI_178-mRNA-1:cds;Parent=WI_178-mRNA-1;melName=WD0179;
wInn	Prokka_v1.14.5	mRNA	167026	168048	134.9	-	0	ID=WI_178-mRNA-1;Parent=WI_178-mRNA-1;melName=WD0179;
wInn	Prokka_v1.14.5	gene	168056	168466	57.8	-	0	ID=WI_179;name=WI_179;melName=WD0180;
wInn	Prokka_v1.14.5	CDS	168056	168466	57.8	-	0	ID=WI_179-mRNA-1:cds;Parent=WI_179-mRNA-1;melName=WD0180;
wInn	Prokka_v1.14.5	mRNA	168056	168466	57.8	-	0	ID=WI_179-mRNA-1;Parent=WI_179-mRNA-1;melName=WD0180;
wInn	Prokka_v1.14.5	gene	168613	168786	7.2	-	0	ID=WI_180;name=WI_180;melName=WD_RS00820;
wInn	Prokka_v1.14.5	CDS	168613	168786	7.2	-	0	ID=WI_180-mRNA-1:cds;Parent=WI_180-mRNA-1;melName=WD_RS00820;
wInn	Prokka_v1.14.5	mRNA	168613	168786	7.2	-	0	ID=WI_180-mRNA-1;Parent=WI_180-mRNA-1;melName=WD_RS00820;
wInn	Prokka_v1.14.5	gene	168941	169126	28.5	+	0	ID=WI_181;name=WI_181;melName=WD_RS02920;
wInn	Prokka_v1.14.5	CDS	168941	169126	28.5	+	0	ID=WI_181-mRNA-1:cds;Parent=WI_181-mRNA-1;melName=WD_RS02920;
wInn	Prokka_v1.14.5	mRNA	168941	169126	28.5	+	0	ID=WI_181-mRNA-1;Parent=WI_181-mRNA-1;melName=WD_RS02920;
wInn	RepeatMasker	repeat	169042	169080	24.1	+	.	Target "Motif:(AGGAATA)n" 1 40
wInn	Prokka_v1.14.5	gene	169069	169188	5	+	0	ID=WI_182;name=WI_182;melName=WD_RS00825;
wInn	Prokka_v1.14.5	CDS	169069	169188	5	+	0	ID=WI_182-mRNA-1:cds;Parent=WI_182-mRNA-1;melName=WD_RS00825;
wInn	Prokka_v1.14.5	mRNA	169069	169188	5	+	0	ID=WI_182-mRNA-1;Parent=WI_182-mRNA-1;melName=WD_RS00825;
wInn	Prokka_v1.14.5	gene	169458	169667	12.6	+	0	ID=WI_183;name=WI_183;melName=WD_RS06355;
wInn	Prokka_v1.14.5	CDS	169458	169667	12.6	+	0	ID=WI_183-mRNA-1:cds;Parent=WI_183-mRNA-1;melName=WD_RS06355;
wInn	Prokka_v1.14.5	mRNA	169458	169667	12.6	+	0	ID=WI_183-mRNA-1;Parent=WI_183-mRNA-1;melName=WD_RS06355;
wInn	Prokka_v1.14.5	gene	169667	169828	11.8	+	0	ID=WI_184;name=WI_184;melName=WD_RS01555;
wInn	Prokka_v1.14.5	CDS	169667	169828	11.8	+	0	ID=WI_184-mRNA-1:cds;Parent=WI_184-mRNA-1;melName=WD_RS01555;
wInn	Prokka_v1.14.5	mRNA	169667	169828	11.8	+	0	ID=WI_184-mRNA-1;Parent=WI_184-mRNA-1;melName=WD_RS01555;
wInn	Prokka_v1.14.5	gene	169821	169985	4.2	+	0	ID=WI_185;name=WI_185;melName=WD_RS06420;
wInn	Prokka_v1.14.5	CDS	169821	169985	4.2	+	0	ID=WI_185-mRNA-1:cds;Parent=WI_185-mRNA-1;melName=WD_RS06420;
wInn	Prokka_v1.14.5	mRNA	169821	169985	4.2	+	0	ID=WI_185-mRNA-1;Parent=WI_185-mRNA-1;melName=WD_RS06420;
wInn	Prokka_v1.14.5	gene	170077	171501	178.7	-	0	ID=WI_186;name=WI_186;melName=WD0183;
wInn	Prokka_v1.14.5	CDS	170077	171501	178.7	-	0	ID=WI_186-mRNA-1:cds;Parent=WI_186-mRNA-1;melName=WD0183;
wInn	Prokka_v1.14.5	mRNA	170077	171501	178.7	-	0	ID=WI_186-mRNA-1;Parent=WI_186-mRNA-1;melName=WD0183;
wInn	Prokka_v1.14.5	gene	171828	172415	66.1	-	0	ID=WI_187;name=WI_187;melName=WD0185;
wInn	Prokka_v1.14.5	CDS	171828	172415	66.1	-	0	ID=WI_187-mRNA-1:cds;Parent=WI_187-mRNA-1;melName=WD0185;
wInn	Prokka_v1.14.5	mRNA	171828	172415	66.1	-	0	ID=WI_187-mRNA-1;Parent=WI_187-mRNA-1;melName=WD0185;
wInn	Prokka_v1.14.5	gene	172711	173889	118.9	-	0	ID=WI_188;name=WI_188;melName=WD0186;
wInn	Prokka_v1.14.5	CDS	172711	173889	118.9	-	0	ID=WI_188-mRNA-1:cds;Parent=WI_188-mRNA-1;melName=WD0186;
wInn	Prokka_v1.14.5	mRNA	172711	173889	118.9	-	0	ID=WI_188-mRNA-1;Parent=WI_188-mRNA-1;melName=WD0186;
wInn	Prokka_v1.14.5	gene	174772	177321	277	-	0	ID=WI_189;name=WI_189;melName=WD0190;
wInn	Prokka_v1.14.5	CDS	174772	177321	277	-	0	ID=WI_189-mRNA-1:cds;Parent=WI_189-mRNA-1;melName=WD0190;
wInn	Prokka_v1.14.5	mRNA	174772	177321	277	-	0	ID=WI_189-mRNA-1;Parent=WI_189-mRNA-1;melName=WD0190;
wInn	Prokka_v1.14.5	gene	177542	178348	128.8	-	0	ID=WI_190;name=WI_190;melName=WD0191;
wInn	Prokka_v1.14.5	CDS	177542	178348	128.8	-	0	ID=WI_190-mRNA-1:cds;Parent=WI_190-mRNA-1;melName=WD0191;
wInn	Prokka_v1.14.5	mRNA	177542	178348	128.8	-	0	ID=WI_190-mRNA-1;Parent=WI_190-mRNA-1;melName=WD0191;
wInn	Prokka_v1.14.5	gene	178534	178716	3.5	-	0	ID=WI_191;name=WI_191;melName=WD0192;
wInn	Prokka_v1.14.5	CDS	178534	178716	3.5	-	0	ID=WI_191-mRNA-1:cds;Parent=WI_191-mRNA-1;melName=WD0192;
wInn	Prokka_v1.14.5	mRNA	178534	178716	3.5	-	0	ID=WI_191-mRNA-1;Parent=WI_191-mRNA-1;melName=WD0192;
wInn	Prokka_v1.14.5	gene	179114	179821	54.1	+	0	ID=WI_193;name=WI_193;melName=WD0194;
wInn	Prokka_v1.14.5	CDS	179114	179821	54.1	+	0	ID=WI_193-mRNA-1:cds;Parent=WI_193-mRNA-1;melName=WD0194;
wInn	Prokka_v1.14.5	mRNA	179114	179821	54.1	+	0	ID=WI_193-mRNA-1;Parent=WI_193-mRNA-1;melName=WD0194;
wInn	Prokka_v1.14.5	gene	179854	181416	191.5	-	0	ID=WI_194;name=WI_194;melName=WD0195;
wInn	Prokka_v1.14.5	CDS	179854	181416	191.5	-	0	ID=WI_194-mRNA-1:cds;Parent=WI_194-mRNA-1;melName=WD0195;
wInn	Prokka_v1.14.5	mRNA	179854	181416	191.5	-	0	ID=WI_194-mRNA-1;Parent=WI_194-mRNA-1;melName=WD0195;
wInn	Prokka_v1.14.5	gene	182395	184179	182.8	-	0	ID=WI_195;name=WI_195;melName=WD0197;
wInn	Prokka_v1.14.5	CDS	182395	184179	182.8	-	0	ID=WI_195-mRNA-1:cds;Parent=WI_195-mRNA-1;melName=WD0197;
wInn	Prokka_v1.14.5	mRNA	182395	184179	182.8	-	0	ID=WI_195-mRNA-1;Parent=WI_195-mRNA-1;melName=WD0197;
wInn	Prokka_v1.14.5	gene	184255	185355	83	-	0	ID=WI_196;name=WI_196;melName=WD0198;
wInn	Prokka_v1.14.5	CDS	184255	185355	83	-	0	ID=WI_196-mRNA-1:cds;Parent=WI_196-mRNA-1;melName=WD0198;
wInn	Prokka_v1.14.5	mRNA	184255	185355	83	-	0	ID=WI_196-mRNA-1;Parent=WI_196-mRNA-1;melName=WD0198;
wInn	RepeatMasker	repeat	185369	185469	19.6	+	.	Target "Motif:LSU-rRNA_Hsa" 316 415
wInn	RepeatMasker	repeat	185616	185770	26.2	+	.	Target "Motif:LSU-rRNA_Cel" 192 347
wInn	RepeatMasker	repeat	186719	187077	32.6	+	.	Target "Motif:LSU-rRNA_Hsa" 3612 3954
wInn	RepeatMasker	repeat	187147	187481	31.1	+	.	Target "Motif:LSU-rRNA_Dme" 3031 3361
wInn	Prokka_v1.14.5	gene	187636	187773	3.9	-	0	ID=WI_197;name=WI_197;melName=WD0200%2CWD_0200;
wInn	Prokka_v1.14.5	CDS	187636	187773	3.9	-	0	ID=WI_197-mRNA-1:cds;Parent=WI_197-mRNA-1;melName=WD0200%2CWD_0200;
wInn	Prokka_v1.14.5	mRNA	187636	187773	3.9	-	0	ID=WI_197-mRNA-1;Parent=WI_197-mRNA-1;melName=WD0200%2CWD_0200;
wInn	Prokka_v1.14.5	gene	188209	189309	79.6	+	0	ID=WI_198;name=WI_198;melName=WD0202;
wInn	Prokka_v1.14.5	CDS	188209	189309	79.6	+	0	ID=WI_198-mRNA-1:cds;Parent=WI_198-mRNA-1;melName=WD0202;
wInn	Prokka_v1.14.5	mRNA	188209	189309	79.6	+	0	ID=WI_198-mRNA-1;Parent=WI_198-mRNA-1;melName=WD0202;
wInn	Prokka_v1.14.5	gene	189387	190838	218.4	+	0	ID=WI_199;name=WI_199;melName=WD0203;
wInn	Prokka_v1.14.5	CDS	189387	190838	218.4	+	0	ID=WI_199-mRNA-1:cds;Parent=WI_199-mRNA-1;melName=WD0203;
wInn	Prokka_v1.14.5	mRNA	189387	190838	218.4	+	0	ID=WI_199-mRNA-1;Parent=WI_199-mRNA-1;melName=WD0203;
wInn	Prokka_v1.14.5	gene	190851	191195	36.1	+	0	ID=WI_200;name=WI_200;melName=WD0204;
wInn	Prokka_v1.14.5	CDS	190851	191195	36.1	+	0	ID=WI_200-mRNA-1:cds;Parent=WI_200-mRNA-1;melName=WD0204;
wInn	Prokka_v1.14.5	mRNA	190851	191195	36.1	+	0	ID=WI_200-mRNA-1;Parent=WI_200-mRNA-1;melName=WD0204;
wInn	Prokka_v1.14.5	gene	191581	191799	16.2	+	0	ID=WI_201;name=WI_201;melName=WD0206;
wInn	Prokka_v1.14.5	CDS	191581	191799	16.2	+	0	ID=WI_201-mRNA-1:cds;Parent=WI_201-mRNA-1;melName=WD0206;
wInn	Prokka_v1.14.5	mRNA	191581	191799	16.2	+	0	ID=WI_201-mRNA-1;Parent=WI_201-mRNA-1;melName=WD0206;
wInn	Prokka_v1.14.5	gene	192233	192385	4.6	-	0	ID=WI_202;name=WI_202;melName=WD_RS06760;
wInn	Prokka_v1.14.5	CDS	192233	192385	4.6	-	0	ID=WI_202-mRNA-1:cds;Parent=WI_202-mRNA-1;melName=WD_RS06760;
wInn	Prokka_v1.14.5	mRNA	192233	192385	4.6	-	0	ID=WI_202-mRNA-1;Parent=WI_202-mRNA-1;melName=WD_RS06760;
wInn	Prokka_v1.14.5	gene	192402	192548	2.4	-	0	ID=WI_203;name=WI_203;melName=WD_RS06565;
wInn	Prokka_v1.14.5	CDS	192402	192548	2.4	-	0	ID=WI_203-mRNA-1:cds;Parent=WI_203-mRNA-1;melName=WD_RS06565;
wInn	Prokka_v1.14.5	mRNA	192402	192548	2.4	-	0	ID=WI_203-mRNA-1;Parent=WI_203-mRNA-1;melName=WD_RS06565;
wInn	Prokka_v1.14.5	gene	192738	192872	16.2	-	0	ID=WI_204;name=WI_204;melName=WD_RS01115;
wInn	Prokka_v1.14.5	CDS	192738	192872	16.2	-	0	ID=WI_204-mRNA-1:cds;Parent=WI_204-mRNA-1;melName=WD_RS01115;
wInn	Prokka_v1.14.5	mRNA	192738	192872	16.2	-	0	ID=WI_204-mRNA-1;Parent=WI_204-mRNA-1;melName=WD_RS01115;
wInn	Prokka_v1.14.5	gene	192978	193685	46.4	-	0	ID=WI_205;name=WI_205;melName=WD0208;
wInn	Prokka_v1.14.5	CDS	192978	193685	46.4	-	0	ID=WI_205-mRNA-1:cds;Parent=WI_205-mRNA-1;melName=WD0208;
wInn	Prokka_v1.14.5	mRNA	192978	193685	46.4	-	0	ID=WI_205-mRNA-1;Parent=WI_205-mRNA-1;melName=WD0208;
wInn	Prokka_v1.14.5	gene	193969	194592	67.5	+	0	ID=WI_206;name=WI_206;melName=WD0209;
wInn	Prokka_v1.14.5	CDS	193969	194592	67.5	+	0	ID=WI_206-mRNA-1:cds;Parent=WI_206-mRNA-1;melName=WD0209;
wInn	Prokka_v1.14.5	mRNA	193969	194592	67.5	+	0	ID=WI_206-mRNA-1;Parent=WI_206-mRNA-1;melName=WD0209;
wInn	Prokka_v1.14.5	gene	194587	195162	60.6	-	0	ID=WI_207;name=WI_207;melName=WD0210;
wInn	Prokka_v1.14.5	CDS	194587	195162	60.6	-	0	ID=WI_207-mRNA-1:cds;Parent=WI_207-mRNA-1;melName=WD0210;
wInn	Prokka_v1.14.5	mRNA	194587	195162	60.6	-	0	ID=WI_207-mRNA-1;Parent=WI_207-mRNA-1;melName=WD0210;
wInn	Prokka_v1.14.5	gene	195162	196325	71.1	-	0	ID=WI_208;name=WI_208;melName=WD0211;
wInn	Prokka_v1.14.5	CDS	195162	196325	71.1	-	0	ID=WI_208-mRNA-1:cds;Parent=WI_208-mRNA-1;melName=WD0211;
wInn	Prokka_v1.14.5	mRNA	195162	196325	71.1	-	0	ID=WI_208-mRNA-1;Parent=WI_208-mRNA-1;melName=WD0211;
wInn	Prokka_v1.14.5	gene	196421	197410	114.2	-	0	ID=WI_209;name=WI_209;melName=WD0212;
wInn	Prokka_v1.14.5	CDS	196421	197410	114.2	-	0	ID=WI_209-mRNA-1:cds;Parent=WI_209-mRNA-1;melName=WD0212;
wInn	Prokka_v1.14.5	mRNA	196421	197410	114.2	-	0	ID=WI_209-mRNA-1;Parent=WI_209-mRNA-1;melName=WD0212;
wInn	Prokka_v1.14.5	gene	197542	197880	26.7	+	0	ID=WI_210;name=WI_210;melName=WD0213;
wInn	Prokka_v1.14.5	CDS	197542	197880	26.7	+	0	ID=WI_210-mRNA-1:cds;Parent=WI_210-mRNA-1;melName=WD0213;
wInn	Prokka_v1.14.5	mRNA	197542	197880	26.7	+	0	ID=WI_210-mRNA-1;Parent=WI_210-mRNA-1;melName=WD0213;
wInn	Prokka_v1.14.5	gene	198578	199198	57.3	-	0	ID=WI_211;name=WI_211;melName=WD0214;
wInn	Prokka_v1.14.5	CDS	198578	199198	57.3	-	0	ID=WI_211-mRNA-1:cds;Parent=WI_211-mRNA-1;melName=WD0214;
wInn	Prokka_v1.14.5	mRNA	198578	199198	57.3	-	0	ID=WI_211-mRNA-1;Parent=WI_211-mRNA-1;melName=WD0214;
wInn	Prokka_v1.14.5	gene	199371	200402	134.4	+	0	ID=WI_212;name=WI_212;melName=WD0217;
wInn	Prokka_v1.14.5	CDS	199371	200402	134.4	+	0	ID=WI_212-mRNA-1:cds;Parent=WI_212-mRNA-1;melName=WD0217;
wInn	Prokka_v1.14.5	mRNA	199371	200402	134.4	+	0	ID=WI_212-mRNA-1;Parent=WI_212-mRNA-1;melName=WD0217;
wInn	Prokka_v1.14.5	gene	200609	201331	43.5	+	0	ID=WI_214;name=WI_214;melName=WD0219;
wInn	Prokka_v1.14.5	CDS	200609	201331	43.5	+	0	ID=WI_214-mRNA-1:cds;Parent=WI_214-mRNA-1;melName=WD0219;
wInn	Prokka_v1.14.5	mRNA	200609	201331	43.5	+	0	ID=WI_214-mRNA-1;Parent=WI_214-mRNA-1;melName=WD0219;
wInn	Prokka_v1.14.5	gene	201791	203173	187	-	0	ID=WI_215;name=WI_215;melName=WD0221;
wInn	Prokka_v1.14.5	CDS	201791	203173	187	-	0	ID=WI_215-mRNA-1:cds;Parent=WI_215-mRNA-1;melName=WD0221;
wInn	Prokka_v1.14.5	mRNA	201791	203173	187	-	0	ID=WI_215-mRNA-1;Parent=WI_215-mRNA-1;melName=WD0221;
wInn	Prokka_v1.14.5	gene	203145	203441	41.5	-	0	ID=WI_216;name=WI_216;melName=WD0222;
wInn	Prokka_v1.14.5	CDS	203145	203441	41.5	-	0	ID=WI_216-mRNA-1:cds;Parent=WI_216-mRNA-1;melName=WD0222;
wInn	Prokka_v1.14.5	mRNA	203145	203441	41.5	-	0	ID=WI_216-mRNA-1;Parent=WI_216-mRNA-1;melName=WD0222;
wInn	Prokka_v1.14.5	gene	203446	208170	568.1	-	0	ID=WI_217;name=WI_217;melName=WD0223;
wInn	Prokka_v1.14.5	CDS	203446	208170	568.1	-	0	ID=WI_217-mRNA-1:cds;Parent=WI_217-mRNA-1;melName=WD0223;
wInn	Prokka_v1.14.5	mRNA	203446	208170	568.1	-	0	ID=WI_217-mRNA-1;Parent=WI_217-mRNA-1;melName=WD0223;
wInn	Prokka_v1.14.5	gene	208198	210759	389.6	-	0	ID=WI_218;name=WI_218;melName=WD0224;
wInn	Prokka_v1.14.5	CDS	208198	210759	389.6	-	0	ID=WI_218-mRNA-1:cds;Parent=WI_218-mRNA-1;melName=WD0224;
wInn	Prokka_v1.14.5	mRNA	208198	210759	389.6	-	0	ID=WI_218-mRNA-1;Parent=WI_218-mRNA-1;melName=WD0224;
wInn	Prokka_v1.14.5	gene	211540	211983	41.9	-	0	ID=WI_220;name=WI_220;melName=WD0226;
wInn	Prokka_v1.14.5	CDS	211540	211983	41.9	-	0	ID=WI_220-mRNA-1:cds;Parent=WI_220-mRNA-1;melName=WD0226;
wInn	Prokka_v1.14.5	mRNA	211540	211983	41.9	-	0	ID=WI_220-mRNA-1;Parent=WI_220-mRNA-1;melName=WD0226;
wInn	Prokka_v1.14.5	gene	212046	213875	273	-	0	ID=WI_221;name=WI_221;melName=WD0227;
wInn	Prokka_v1.14.5	CDS	212046	213875	273	-	0	ID=WI_221-mRNA-1:cds;Parent=WI_221-mRNA-1;melName=WD0227;
wInn	Prokka_v1.14.5	mRNA	212046	213875	273	-	0	ID=WI_221-mRNA-1;Parent=WI_221-mRNA-1;melName=WD0227;
wInn	Prokka_v1.14.5	gene	213981	214577	75.4	-	0	ID=WI_222;name=WI_222;melName=WD0228;
wInn	Prokka_v1.14.5	CDS	213981	214577	75.4	-	0	ID=WI_222-mRNA-1:cds;Parent=WI_222-mRNA-1;melName=WD0228;
wInn	Prokka_v1.14.5	mRNA	213981	214577	75.4	-	0	ID=WI_222-mRNA-1;Parent=WI_222-mRNA-1;melName=WD0228;
wInn	Prokka_v1.14.5	gene	214581	215765	94.8	-	0	ID=WI_223;name=WI_223;melName=WD0229;
wInn	Prokka_v1.14.5	CDS	214581	215765	94.8	-	0	ID=WI_223-mRNA-1:cds;Parent=WI_223-mRNA-1;melName=WD0229;
wInn	Prokka_v1.14.5	mRNA	214581	215765	94.8	-	0	ID=WI_223-mRNA-1;Parent=WI_223-mRNA-1;melName=WD0229;
wInn	Prokka_v1.14.5	gene	215964	217289	182.9	-	0	ID=WI_224;name=WI_224;melName=WD0230;
wInn	Prokka_v1.14.5	CDS	215964	217289	182.9	-	0	ID=WI_224-mRNA-1:cds;Parent=WI_224-mRNA-1;melName=WD0230;
wInn	Prokka_v1.14.5	mRNA	215964	217289	182.9	-	0	ID=WI_224-mRNA-1;Parent=WI_224-mRNA-1;melName=WD0230;
wInn	Prokka_v1.14.5	gene	217412	218299	99.8	-	0	ID=WI_225;name=WI_225;melName=WD0231;
wInn	Prokka_v1.14.5	CDS	217412	218299	99.8	-	0	ID=WI_225-mRNA-1:cds;Parent=WI_225-mRNA-1;melName=WD0231;
wInn	Prokka_v1.14.5	mRNA	217412	218299	99.8	-	0	ID=WI_225-mRNA-1;Parent=WI_225-mRNA-1;melName=WD0231;
wInn	Prokka_v1.14.5	gene	218384	218695	45.7	-	0	ID=WI_226;name=WI_226;melName=WD_RS06840;
wInn	Prokka_v1.14.5	CDS	218384	218695	45.7	-	0	ID=WI_226-mRNA-1:cds;Parent=WI_226-mRNA-1;melName=WD_RS06840;
wInn	Prokka_v1.14.5	mRNA	218384	218695	45.7	-	0	ID=WI_226-mRNA-1;Parent=WI_226-mRNA-1;melName=WD_RS06840;
wInn	Prokka_v1.14.5	gene	218828	218998	16	-	0	ID=WI_227;name=WI_227;melName=WD_RS06840;
wInn	Prokka_v1.14.5	CDS	218828	218998	16	-	0	ID=WI_227-mRNA-1:cds;Parent=WI_227-mRNA-1;melName=WD_RS06840;
wInn	Prokka_v1.14.5	mRNA	218828	218998	16	-	0	ID=WI_227-mRNA-1;Parent=WI_227-mRNA-1;melName=WD_RS06840;
wInn	Prokka_v1.14.5	gene	218968	219213	9.8	-	0	ID=WI_228;name=WI_228;melName=WD_RS06840;
wInn	Prokka_v1.14.5	CDS	218968	219213	9.8	-	0	ID=WI_228-mRNA-1:cds;Parent=WI_228-mRNA-1;melName=WD_RS06840;
wInn	Prokka_v1.14.5	mRNA	218968	219213	9.8	-	0	ID=WI_228-mRNA-1;Parent=WI_228-mRNA-1;melName=WD_RS06840;
wInn	Prokka_v1.14.5	gene	219234	219569	35.2	-	0	ID=WI_229;name=WI_229;melName=WD0231;
wInn	Prokka_v1.14.5	CDS	219234	219569	35.2	-	0	ID=WI_229-mRNA-1:cds;Parent=WI_229-mRNA-1;melName=WD0231;
wInn	Prokka_v1.14.5	mRNA	219234	219569	35.2	-	0	ID=WI_229-mRNA-1;Parent=WI_229-mRNA-1;melName=WD0231;
wInn	Prokka_v1.14.5	gene	219650	219838	8.3	-	0	ID=WI_230;name=WI_230;melName=WD0232;
wInn	Prokka_v1.14.5	CDS	219650	219838	8.3	-	0	ID=WI_230-mRNA-1:cds;Parent=WI_230-mRNA-1;melName=WD0232;
wInn	Prokka_v1.14.5	mRNA	219650	219838	8.3	-	0	ID=WI_230-mRNA-1;Parent=WI_230-mRNA-1;melName=WD0232;
wInn	Prokka_v1.14.5	gene	219861	221864	122.9	+	0	ID=WI_231;name=WI_231;melName=WD0232;
wInn	Prokka_v1.14.5	CDS	219861	221864	122.9	+	0	ID=WI_231-mRNA-1:cds;Parent=WI_231-mRNA-1;melName=WD0232;
wInn	Prokka_v1.14.5	mRNA	219861	221864	122.9	+	0	ID=WI_231-mRNA-1;Parent=WI_231-mRNA-1;melName=WD0232;
wInn	Prokka_v1.14.5	gene	222038	222988	126.2	+	0	ID=WI_232;name=WI_232;melName=WD_RS06900;
wInn	Prokka_v1.14.5	CDS	222038	222988	126.2	+	0	ID=WI_232-mRNA-1:cds;Parent=WI_232-mRNA-1;melName=WD_RS06900;
wInn	Prokka_v1.14.5	mRNA	222038	222988	126.2	+	0	ID=WI_232-mRNA-1;Parent=WI_232-mRNA-1;melName=WD_RS06900;
wInn	Prokka_v1.14.5	gene	223326	224126	96.2	+	0	ID=WI_233;name=WI_233;melName=WD0518;
wInn	Prokka_v1.14.5	CDS	223326	224126	96.2	+	0	ID=WI_233-mRNA-1:cds;Parent=WI_233-mRNA-1;melName=WD0518;
wInn	Prokka_v1.14.5	mRNA	223326	224126	96.2	+	0	ID=WI_233-mRNA-1;Parent=WI_233-mRNA-1;melName=WD0518;
wInn	Prokka_v1.14.5	gene	224072	224305	2.7	+	0	ID=WI_234;name=WI_234;melName=WD0645;
wInn	Prokka_v1.14.5	CDS	224072	224305	2.7	+	0	ID=WI_234-mRNA-1:cds;Parent=WI_234-mRNA-1;melName=WD0645;
wInn	Prokka_v1.14.5	mRNA	224072	224305	2.7	+	0	ID=WI_234-mRNA-1;Parent=WI_234-mRNA-1;melName=WD0645;
wInn	Prokka_v1.14.5	gene	224302	224637	13.2	+	0	ID=WI_235;name=WI_235;melName=WD0515;
wInn	Prokka_v1.14.5	CDS	224302	224637	13.2	+	0	ID=WI_235-mRNA-1:cds;Parent=WI_235-mRNA-1;melName=WD0515;
wInn	Prokka_v1.14.5	mRNA	224302	224637	13.2	+	0	ID=WI_235-mRNA-1;Parent=WI_235-mRNA-1;melName=WD0515;
wInn	Prokka_v1.14.5	gene	224999	226468	186.7	-	0	ID=WI_236;name=WI_236;melName=WD0505;
wInn	Prokka_v1.14.5	CDS	224999	226468	186.7	-	0	ID=WI_236-mRNA-1:cds;Parent=WI_236-mRNA-1;melName=WD0505;
wInn	Prokka_v1.14.5	mRNA	224999	226468	186.7	-	0	ID=WI_236-mRNA-1;Parent=WI_236-mRNA-1;melName=WD0505;
wInn	Prokka_v1.14.5	gene	226858	228084	156.9	+	0	ID=WI_237;name=WI_237;melName=WD0503;
wInn	Prokka_v1.14.5	CDS	226858	228084	156.9	+	0	ID=WI_237-mRNA-1:cds;Parent=WI_237-mRNA-1;melName=WD0503;
wInn	Prokka_v1.14.5	mRNA	226858	228084	156.9	+	0	ID=WI_237-mRNA-1;Parent=WI_237-mRNA-1;melName=WD0503;
wInn	Prokka_v1.14.5	gene	228130	229062	104	+	0	ID=WI_238;name=WI_238;melName=WD0501;
wInn	Prokka_v1.14.5	CDS	228130	229062	104	+	0	ID=WI_238-mRNA-1:cds;Parent=WI_238-mRNA-1;melName=WD0501;
wInn	Prokka_v1.14.5	mRNA	228130	229062	104	+	0	ID=WI_238-mRNA-1;Parent=WI_238-mRNA-1;melName=WD0501;
wInn	Prokka_v1.14.5	gene	229070	230557	172.3	-	0	ID=WI_239;name=WI_239;melName=WD0500;
wInn	Prokka_v1.14.5	CDS	229070	230557	172.3	-	0	ID=WI_239-mRNA-1:cds;Parent=WI_239-mRNA-1;melName=WD0500;
wInn	Prokka_v1.14.5	mRNA	229070	230557	172.3	-	0	ID=WI_239-mRNA-1;Parent=WI_239-mRNA-1;melName=WD0500;
wInn	Prokka_v1.14.5	gene	230692	231300	42.9	-	0	ID=WI_240;name=WI_240;melName=WD0498;
wInn	Prokka_v1.14.5	CDS	230692	231300	42.9	-	0	ID=WI_240-mRNA-1:cds;Parent=WI_240-mRNA-1;melName=WD0498;
wInn	Prokka_v1.14.5	mRNA	230692	231300	42.9	-	0	ID=WI_240-mRNA-1;Parent=WI_240-mRNA-1;melName=WD0498;
wInn	Prokka_v1.14.5	gene	231330	232055	84.1	-	0	ID=WI_241;name=WI_241;melName=WD0498;
wInn	Prokka_v1.14.5	CDS	231330	232055	84.1	-	0	ID=WI_241-mRNA-1:cds;Parent=WI_241-mRNA-1;melName=WD0498;
wInn	Prokka_v1.14.5	mRNA	231330	232055	84.1	-	0	ID=WI_241-mRNA-1;Parent=WI_241-mRNA-1;melName=WD0498;
wInn	Prokka_v1.14.5	gene	232988	233662	50	-	0	ID=WI_242;name=WI_242;melName=WD0496;
wInn	Prokka_v1.14.5	CDS	232988	233662	50	-	0	ID=WI_242-mRNA-1:cds;Parent=WI_242-mRNA-1;melName=WD0496;
wInn	Prokka_v1.14.5	mRNA	232988	233662	50	-	0	ID=WI_242-mRNA-1;Parent=WI_242-mRNA-1;melName=WD0496;
wInn	Prokka_v1.14.5	gene	233689	235185	187.8	+	0	ID=WI_243;name=WI_243;melName=WD0495;
wInn	Prokka_v1.14.5	CDS	233689	235185	187.8	+	0	ID=WI_243-mRNA-1:cds;Parent=WI_243-mRNA-1;melName=WD0495;
wInn	Prokka_v1.14.5	mRNA	233689	235185	187.8	+	0	ID=WI_243-mRNA-1;Parent=WI_243-mRNA-1;melName=WD0495;
wInn	Prokka_v1.14.5	gene	235190	236464	179.3	+	0	ID=WI_244;name=WI_244;melName=WD0494;
wInn	Prokka_v1.14.5	CDS	235190	236464	179.3	+	0	ID=WI_244-mRNA-1:cds;Parent=WI_244-mRNA-1;melName=WD0494;
wInn	Prokka_v1.14.5	mRNA	235190	236464	179.3	+	0	ID=WI_244-mRNA-1;Parent=WI_244-mRNA-1;melName=WD0494;
wInn	Prokka_v1.14.5	gene	236452	237474	148.8	+	0	ID=WI_245;name=WI_245;melName=WD0493;
wInn	Prokka_v1.14.5	CDS	236452	237474	148.8	+	0	ID=WI_245-mRNA-1:cds;Parent=WI_245-mRNA-1;melName=WD0493;
wInn	Prokka_v1.14.5	mRNA	236452	237474	148.8	+	0	ID=WI_245-mRNA-1;Parent=WI_245-mRNA-1;melName=WD0493;
wInn	Prokka_v1.14.5	gene	237867	239261	218.2	+	0	ID=WI_246;name=WI_246;melName=WD0492;
wInn	Prokka_v1.14.5	CDS	237867	239261	218.2	+	0	ID=WI_246-mRNA-1:cds;Parent=WI_246-mRNA-1;melName=WD0492;
wInn	Prokka_v1.14.5	mRNA	237867	239261	218.2	+	0	ID=WI_246-mRNA-1;Parent=WI_246-mRNA-1;melName=WD0492;
wInn	Prokka_v1.14.5	gene	239456	239779	39.2	-	0	ID=WI_247;name=WI_247;melName=WD0491;
wInn	Prokka_v1.14.5	CDS	239456	239779	39.2	-	0	ID=WI_247-mRNA-1:cds;Parent=WI_247-mRNA-1;melName=WD0491;
wInn	Prokka_v1.14.5	mRNA	239456	239779	39.2	-	0	ID=WI_247-mRNA-1;Parent=WI_247-mRNA-1;melName=WD0491;
wInn	Prokka_v1.14.5	gene	239795	240013	12.3	-	0	ID=WI_248;name=WI_248;melName=WD0490;
wInn	Prokka_v1.14.5	CDS	239795	240013	12.3	-	0	ID=WI_248-mRNA-1:cds;Parent=WI_248-mRNA-1;melName=WD0490;
wInn	Prokka_v1.14.5	mRNA	239795	240013	12.3	-	0	ID=WI_248-mRNA-1;Parent=WI_248-mRNA-1;melName=WD0490;
wInn	Prokka_v1.14.5	gene	240125	241051	117.7	+	0	ID=WI_249;name=WI_249;melName=WD0489%2CWD_0489;
wInn	Prokka_v1.14.5	CDS	240125	241051	117.7	+	0	ID=WI_249-mRNA-1:cds;Parent=WI_249-mRNA-1;melName=WD0489%2CWD_0489;
wInn	Prokka_v1.14.5	mRNA	240125	241051	117.7	+	0	ID=WI_249-mRNA-1;Parent=WI_249-mRNA-1;melName=WD0489%2CWD_0489;
wInn	Prokka_v1.14.5	gene	241066	242388	209.1	-	0	ID=WI_250;name=WI_250;melName=WD0488;
wInn	Prokka_v1.14.5	CDS	241066	242388	209.1	-	0	ID=WI_250-mRNA-1:cds;Parent=WI_250-mRNA-1;melName=WD0488;
wInn	Prokka_v1.14.5	mRNA	241066	242388	209.1	-	0	ID=WI_250-mRNA-1;Parent=WI_250-mRNA-1;melName=WD0488;
wInn	Prokka_v1.14.5	gene	242523	243056	38.6	+	0	ID=WI_251;name=WI_251;melName=WD0487;
wInn	Prokka_v1.14.5	CDS	242523	243056	38.6	+	0	ID=WI_251-mRNA-1:cds;Parent=WI_251-mRNA-1;melName=WD0487;
wInn	Prokka_v1.14.5	mRNA	242523	243056	38.6	+	0	ID=WI_251-mRNA-1;Parent=WI_251-mRNA-1;melName=WD0487;
wInn	Prokka_v1.14.5	gene	243177	243404	22.4	+	0	ID=WI_252;name=WI_252;melName=WD0486;
wInn	Prokka_v1.14.5	CDS	243177	243404	22.4	+	0	ID=WI_252-mRNA-1:cds;Parent=WI_252-mRNA-1;melName=WD0486;
wInn	Prokka_v1.14.5	mRNA	243177	243404	22.4	+	0	ID=WI_252-mRNA-1;Parent=WI_252-mRNA-1;melName=WD0486;
wInn	Prokka_v1.14.5	gene	243404	244120	91.8	+	0	ID=WI_253;name=WI_253;melName=WD0486;
wInn	Prokka_v1.14.5	CDS	243404	244120	91.8	+	0	ID=WI_253-mRNA-1:cds;Parent=WI_253-mRNA-1;melName=WD0486;
wInn	Prokka_v1.14.5	mRNA	243404	244120	91.8	+	0	ID=WI_253-mRNA-1;Parent=WI_253-mRNA-1;melName=WD0486;
wInn	RepeatMasker	repeat	244124	244163	21.6	+	.	Target "Motif:(ATTT)n" 1 40
wInn	Prokka_v1.14.5	gene	244181	244894	76.7	+	0	ID=WI_254;name=WI_254;melName=WD0485;
wInn	Prokka_v1.14.5	CDS	244181	244894	76.7	+	0	ID=WI_254-mRNA-1:cds;Parent=WI_254-mRNA-1;melName=WD0485;
wInn	Prokka_v1.14.5	mRNA	244181	244894	76.7	+	0	ID=WI_254-mRNA-1;Parent=WI_254-mRNA-1;melName=WD0485;
wInn	Prokka_v1.14.5	gene	244954	245694	111.4	+	0	ID=WI_255;name=WI_255;melName=WD0484;
wInn	Prokka_v1.14.5	CDS	244954	245694	111.4	+	0	ID=WI_255-mRNA-1:cds;Parent=WI_255-mRNA-1;melName=WD0484;
wInn	Prokka_v1.14.5	mRNA	244954	245694	111.4	+	0	ID=WI_255-mRNA-1;Parent=WI_255-mRNA-1;melName=WD0484;
wInn	Prokka_v1.14.5	gene	245695	246636	98.6	+	0	ID=WI_256;name=WI_256;melName=WD0483;
wInn	Prokka_v1.14.5	CDS	245695	246636	98.6	+	0	ID=WI_256-mRNA-1:cds;Parent=WI_256-mRNA-1;melName=WD0483;
wInn	Prokka_v1.14.5	mRNA	245695	246636	98.6	+	0	ID=WI_256-mRNA-1;Parent=WI_256-mRNA-1;melName=WD0483;
wInn	Prokka_v1.14.5	gene	246673	247488	77.6	+	0	ID=WI_257;name=WI_257;melName=WD0482;
wInn	Prokka_v1.14.5	CDS	246673	247488	77.6	+	0	ID=WI_257-mRNA-1:cds;Parent=WI_257-mRNA-1;melName=WD0482;
wInn	Prokka_v1.14.5	mRNA	246673	247488	77.6	+	0	ID=WI_257-mRNA-1;Parent=WI_257-mRNA-1;melName=WD0482;
wInn	Prokka_v1.14.5	gene	247656	247931	17.5	+	0	ID=WI_258;name=WI_258;melName=WD0481;
wInn	Prokka_v1.14.5	CDS	247656	247931	17.5	+	0	ID=WI_258-mRNA-1:cds;Parent=WI_258-mRNA-1;melName=WD0481;
wInn	Prokka_v1.14.5	mRNA	247656	247931	17.5	+	0	ID=WI_258-mRNA-1;Parent=WI_258-mRNA-1;melName=WD0481;
wInn	Prokka_v1.14.5	gene	247912	248604	58.2	+	0	ID=WI_259;name=WI_259;melName=WD0480;
wInn	Prokka_v1.14.5	CDS	247912	248604	58.2	+	0	ID=WI_259-mRNA-1:cds;Parent=WI_259-mRNA-1;melName=WD0480;
wInn	Prokka_v1.14.5	mRNA	247912	248604	58.2	+	0	ID=WI_259-mRNA-1;Parent=WI_259-mRNA-1;melName=WD0480;
wInn	Prokka_v1.14.5	gene	249625	251019	157.7	+	0	ID=WI_260;name=WI_260;melName=WD0478;
wInn	Prokka_v1.14.5	CDS	249625	251019	157.7	+	0	ID=WI_260-mRNA-1:cds;Parent=WI_260-mRNA-1;melName=WD0478;
wInn	Prokka_v1.14.5	mRNA	249625	251019	157.7	+	0	ID=WI_260-mRNA-1;Parent=WI_260-mRNA-1;melName=WD0478;
wInn	Prokka_v1.14.5	gene	251095	252891	222.5	+	0	ID=WI_261;name=WI_261;melName=WD0477;
wInn	Prokka_v1.14.5	CDS	251095	252891	222.5	+	0	ID=WI_261-mRNA-1:cds;Parent=WI_261-mRNA-1;melName=WD0477;
wInn	Prokka_v1.14.5	mRNA	251095	252891	222.5	+	0	ID=WI_261-mRNA-1;Parent=WI_261-mRNA-1;melName=WD0477;
wInn	Prokka_v1.14.5	gene	253590	253964	35.3	+	0	ID=WI_262;name=WI_262;melName=WD0474;
wInn	Prokka_v1.14.5	CDS	253590	253964	35.3	+	0	ID=WI_262-mRNA-1:cds;Parent=WI_262-mRNA-1;melName=WD0474;
wInn	Prokka_v1.14.5	mRNA	253590	253964	35.3	+	0	ID=WI_262-mRNA-1;Parent=WI_262-mRNA-1;melName=WD0474;
wInn	Prokka_v1.14.5	gene	253940	254938	149.7	-	0	ID=WI_263;name=WI_263;melName=WD0473;
wInn	Prokka_v1.14.5	CDS	253940	254938	149.7	-	0	ID=WI_263-mRNA-1:cds;Parent=WI_263-mRNA-1;melName=WD0473;
wInn	Prokka_v1.14.5	mRNA	253940	254938	149.7	-	0	ID=WI_263-mRNA-1;Parent=WI_263-mRNA-1;melName=WD0473;
wInn	Prokka_v1.14.5	gene	255486	256586	122.2	-	0	ID=WI_264;name=WI_264;melName=WD0472;
wInn	Prokka_v1.14.5	CDS	255486	256586	122.2	-	0	ID=WI_264-mRNA-1:cds;Parent=WI_264-mRNA-1;melName=WD0472;
wInn	Prokka_v1.14.5	mRNA	255486	256586	122.2	-	0	ID=WI_264-mRNA-1;Parent=WI_264-mRNA-1;melName=WD0472;
wInn	Prokka_v1.14.5	gene	257301	257567	21.8	+	0	ID=WI_266;name=WI_266;melName=WD_RS02100;
wInn	Prokka_v1.14.5	CDS	257301	257567	21.8	+	0	ID=WI_266-mRNA-1:cds;Parent=WI_266-mRNA-1;melName=WD_RS02100;
wInn	Prokka_v1.14.5	mRNA	257301	257567	21.8	+	0	ID=WI_266-mRNA-1;Parent=WI_266-mRNA-1;melName=WD_RS02100;
wInn	Prokka_v1.14.5	gene	257746	258948	95.5	+	0	ID=WI_267;name=WI_267;melName=WD0470;
wInn	Prokka_v1.14.5	CDS	257746	258948	95.5	+	0	ID=WI_267-mRNA-1:cds;Parent=WI_267-mRNA-1;melName=WD0470;
wInn	Prokka_v1.14.5	mRNA	257746	258948	95.5	+	0	ID=WI_267-mRNA-1;Parent=WI_267-mRNA-1;melName=WD0470;
wInn	Prokka_v1.14.5	gene	258989	259396	35.5	-	0	ID=WI_268;name=WI_268;melName=WD0469;
wInn	Prokka_v1.14.5	CDS	258989	259396	35.5	-	0	ID=WI_268-mRNA-1:cds;Parent=WI_268-mRNA-1;melName=WD0469;
wInn	Prokka_v1.14.5	mRNA	258989	259396	35.5	-	0	ID=WI_268-mRNA-1;Parent=WI_268-mRNA-1;melName=WD0469;
wInn	Prokka_v1.14.5	gene	259422	261026	194.5	-	0	ID=WI_269;name=WI_269;melName=WD0468;
wInn	Prokka_v1.14.5	CDS	259422	261026	194.5	-	0	ID=WI_269-mRNA-1:cds;Parent=WI_269-mRNA-1;melName=WD0468;
wInn	Prokka_v1.14.5	mRNA	259422	261026	194.5	-	0	ID=WI_269-mRNA-1;Parent=WI_269-mRNA-1;melName=WD0468;
wInn	Prokka_v1.14.5	gene	261026	261346	25.2	-	0	ID=WI_270;name=WI_270;melName=WD0467;
wInn	Prokka_v1.14.5	CDS	261026	261346	25.2	-	0	ID=WI_270-mRNA-1:cds;Parent=WI_270-mRNA-1;melName=WD0467;
wInn	Prokka_v1.14.5	mRNA	261026	261346	25.2	-	0	ID=WI_270-mRNA-1;Parent=WI_270-mRNA-1;melName=WD0467;
wInn	Prokka_v1.14.5	gene	261491	262006	62.2	+	0	ID=WI_271;name=WI_271;melName=WD0466;
wInn	Prokka_v1.14.5	CDS	261491	262006	62.2	+	0	ID=WI_271-mRNA-1:cds;Parent=WI_271-mRNA-1;melName=WD0466;
wInn	Prokka_v1.14.5	mRNA	261491	262006	62.2	+	0	ID=WI_271-mRNA-1;Parent=WI_271-mRNA-1;melName=WD0466;
wInn	Prokka_v1.14.5	gene	262057	262794	119.5	-	0	ID=WI_272;name=WI_272;melName=WD0465;
wInn	Prokka_v1.14.5	CDS	262057	262794	119.5	-	0	ID=WI_272-mRNA-1:cds;Parent=WI_272-mRNA-1;melName=WD0465;
wInn	Prokka_v1.14.5	mRNA	262057	262794	119.5	-	0	ID=WI_272-mRNA-1;Parent=WI_272-mRNA-1;melName=WD0465;
wInn	Prokka_v1.14.5	gene	263043	265637	269.7	+	0	ID=WI_273;name=WI_273;melName=WD0464;
wInn	Prokka_v1.14.5	CDS	263043	265637	269.7	+	0	ID=WI_273-mRNA-1:cds;Parent=WI_273-mRNA-1;melName=WD0464;
wInn	Prokka_v1.14.5	mRNA	263043	265637	269.7	+	0	ID=WI_273-mRNA-1;Parent=WI_273-mRNA-1;melName=WD0464;
wInn	Prokka_v1.14.5	gene	265704	265892	18.1	+	0	ID=WI_274;name=WI_274;melName=WD0463;
wInn	Prokka_v1.14.5	CDS	265704	265892	18.1	+	0	ID=WI_274-mRNA-1:cds;Parent=WI_274-mRNA-1;melName=WD0463;
wInn	Prokka_v1.14.5	mRNA	265704	265892	18.1	+	0	ID=WI_274-mRNA-1;Parent=WI_274-mRNA-1;melName=WD0463;
wInn	Prokka_v1.14.5	gene	265875	266507	52.6	-	0	ID=WI_275;name=WI_275;melName=WD0563;
wInn	Prokka_v1.14.5	CDS	265875	266507	52.6	-	0	ID=WI_275-mRNA-1:cds;Parent=WI_275-mRNA-1;melName=WD0563;
wInn	Prokka_v1.14.5	mRNA	265875	266507	52.6	-	0	ID=WI_275-mRNA-1;Parent=WI_275-mRNA-1;melName=WD0563;
wInn	Prokka_v1.14.5	gene	266495	267154	61.5	-	0	ID=WI_276;name=WI_276;melName=WD0563;
wInn	Prokka_v1.14.5	CDS	266495	267154	61.5	-	0	ID=WI_276-mRNA-1:cds;Parent=WI_276-mRNA-1;melName=WD0563;
wInn	Prokka_v1.14.5	mRNA	266495	267154	61.5	-	0	ID=WI_276-mRNA-1;Parent=WI_276-mRNA-1;melName=WD0563;
wInn	Prokka_v1.14.5	gene	267286	267846	84.9	+	0	ID=WI_277;name=WI_277;melName=WD0463;
wInn	Prokka_v1.14.5	CDS	267286	267846	84.9	+	0	ID=WI_277-mRNA-1:cds;Parent=WI_277-mRNA-1;melName=WD0463;
wInn	Prokka_v1.14.5	mRNA	267286	267846	84.9	+	0	ID=WI_277-mRNA-1;Parent=WI_277-mRNA-1;melName=WD0463;
wInn	Prokka_v1.14.5	gene	267846	268646	89.7	+	0	ID=WI_278;name=WI_278;melName=WD0463;
wInn	Prokka_v1.14.5	CDS	267846	268646	89.7	+	0	ID=WI_278-mRNA-1:cds;Parent=WI_278-mRNA-1;melName=WD0463;
wInn	Prokka_v1.14.5	mRNA	267846	268646	89.7	+	0	ID=WI_278-mRNA-1;Parent=WI_278-mRNA-1;melName=WD0463;
wInn	Prokka_v1.14.5	gene	268823	270145	202.2	+	0	ID=WI_279;name=WI_279;melName=WD0462;
wInn	Prokka_v1.14.5	CDS	268823	270145	202.2	+	0	ID=WI_279-mRNA-1:cds;Parent=WI_279-mRNA-1;melName=WD0462;
wInn	Prokka_v1.14.5	mRNA	268823	270145	202.2	+	0	ID=WI_279-mRNA-1;Parent=WI_279-mRNA-1;melName=WD0462;
wInn	Prokka_v1.14.5	gene	270176	270850	96.2	+	0	ID=WI_280;name=WI_280;melName=WD0461;
wInn	Prokka_v1.14.5	CDS	270176	270850	96.2	+	0	ID=WI_280-mRNA-1:cds;Parent=WI_280-mRNA-1;melName=WD0461;
wInn	Prokka_v1.14.5	mRNA	270176	270850	96.2	+	0	ID=WI_280-mRNA-1;Parent=WI_280-mRNA-1;melName=WD0461;
wInn	Prokka_v1.14.5	gene	271082	271699	82.3	+	0	ID=WI_281;name=WI_281;melName=WD0460;
wInn	Prokka_v1.14.5	CDS	271082	271699	82.3	+	0	ID=WI_281-mRNA-1:cds;Parent=WI_281-mRNA-1;melName=WD0460;
wInn	Prokka_v1.14.5	mRNA	271082	271699	82.3	+	0	ID=WI_281-mRNA-1;Parent=WI_281-mRNA-1;melName=WD0460;
wInn	Prokka_v1.14.5	gene	271892	272185	11	-	0	ID=WI_282;name=WI_282;melName=WD0459;
wInn	Prokka_v1.14.5	CDS	271892	272185	11	-	0	ID=WI_282-mRNA-1:cds;Parent=WI_282-mRNA-1;melName=WD0459;
wInn	Prokka_v1.14.5	mRNA	271892	272185	11	-	0	ID=WI_282-mRNA-1;Parent=WI_282-mRNA-1;melName=WD0459;
wInn	RepeatMasker	repeat	272185	272220	9.3	+	.	Target "Motif:(TTCCTAT)n" 1 38
wInn	Prokka_v1.14.5	gene	272234	273433	138.9	+	0	ID=WI_283;name=WI_283;melName=WD0458;
wInn	Prokka_v1.14.5	CDS	272234	273433	138.9	+	0	ID=WI_283-mRNA-1:cds;Parent=WI_283-mRNA-1;melName=WD0458;
wInn	Prokka_v1.14.5	mRNA	272234	273433	138.9	+	0	ID=WI_283-mRNA-1;Parent=WI_283-mRNA-1;melName=WD0458;
wInn	Prokka_v1.14.5	gene	273824	274465	77.8	-	0	ID=WI_284;name=WI_284;melName=WD0455;
wInn	Prokka_v1.14.5	CDS	273824	274465	77.8	-	0	ID=WI_284-mRNA-1:cds;Parent=WI_284-mRNA-1;melName=WD0455;
wInn	Prokka_v1.14.5	mRNA	273824	274465	77.8	-	0	ID=WI_284-mRNA-1;Parent=WI_284-mRNA-1;melName=WD0455;
wInn	Prokka_v1.14.5	gene	274449	275096	76.6	-	0	ID=WI_285;name=WI_285;melName=WD_RS02010;
wInn	Prokka_v1.14.5	CDS	274449	275096	76.6	-	0	ID=WI_285-mRNA-1:cds;Parent=WI_285-mRNA-1;melName=WD_RS02010;
wInn	Prokka_v1.14.5	mRNA	274449	275096	76.6	-	0	ID=WI_285-mRNA-1;Parent=WI_285-mRNA-1;melName=WD_RS02010;
wInn	Prokka_v1.14.5	gene	275096	275830	107.2	-	0	ID=WI_286;name=WI_286;melName=WD_RS02005;
wInn	Prokka_v1.14.5	CDS	275096	275830	107.2	-	0	ID=WI_286-mRNA-1:cds;Parent=WI_286-mRNA-1;melName=WD_RS02005;
wInn	Prokka_v1.14.5	mRNA	275096	275830	107.2	-	0	ID=WI_286-mRNA-1;Parent=WI_286-mRNA-1;melName=WD_RS02005;
wInn	Prokka_v1.14.5	gene	275956	276411	54.2	+	0	ID=WI_287;name=WI_287;melName=WD0453;
wInn	Prokka_v1.14.5	CDS	275956	276411	54.2	+	0	ID=WI_287-mRNA-1:cds;Parent=WI_287-mRNA-1;melName=WD0453;
wInn	Prokka_v1.14.5	mRNA	275956	276411	54.2	+	0	ID=WI_287-mRNA-1;Parent=WI_287-mRNA-1;melName=WD0453;
wInn	Prokka_v1.14.5	gene	276465	277226	43.3	-	0	ID=WI_288;name=WI_288;melName=WD0452;
wInn	Prokka_v1.14.5	CDS	276465	277226	43.3	-	0	ID=WI_288-mRNA-1:cds;Parent=WI_288-mRNA-1;melName=WD0452;
wInn	Prokka_v1.14.5	mRNA	276465	277226	43.3	-	0	ID=WI_288-mRNA-1;Parent=WI_288-mRNA-1;melName=WD0452;
wInn	RepeatMasker	repeat	277110	277158	16.6	+	.	Target "Motif:A-rich" 1 52
wInn	Prokka_v1.14.5	gene	277223	278320	128.1	-	0	ID=WI_289;name=WI_289;melName=WD0451;
wInn	Prokka_v1.14.5	CDS	277223	278320	128.1	-	0	ID=WI_289-mRNA-1:cds;Parent=WI_289-mRNA-1;melName=WD0451;
wInn	Prokka_v1.14.5	mRNA	277223	278320	128.1	-	0	ID=WI_289-mRNA-1;Parent=WI_289-mRNA-1;melName=WD0451;
wInn	Prokka_v1.14.5	gene	279572	280105	72.5	+	0	ID=WI_290;name=WI_290;melName=WD0447;
wInn	Prokka_v1.14.5	CDS	279572	280105	72.5	+	0	ID=WI_290-mRNA-1:cds;Parent=WI_290-mRNA-1;melName=WD0447;
wInn	Prokka_v1.14.5	mRNA	279572	280105	72.5	+	0	ID=WI_290-mRNA-1;Parent=WI_290-mRNA-1;melName=WD0447;
wInn	Prokka_v1.14.5	gene	280241	280609	54	+	0	ID=WI_291;name=WI_291;melName=WD0446;
wInn	Prokka_v1.14.5	CDS	280241	280609	54	+	0	ID=WI_291-mRNA-1:cds;Parent=WI_291-mRNA-1;melName=WD0446;
wInn	Prokka_v1.14.5	mRNA	280241	280609	54	+	0	ID=WI_291-mRNA-1;Parent=WI_291-mRNA-1;melName=WD0446;
wInn	Prokka_v1.14.5	gene	280769	282016	162.6	+	0	ID=WI_292;name=WI_292;melName=WD0445;
wInn	Prokka_v1.14.5	CDS	280769	282016	162.6	+	0	ID=WI_292-mRNA-1:cds;Parent=WI_292-mRNA-1;melName=WD0445;
wInn	Prokka_v1.14.5	mRNA	280769	282016	162.6	+	0	ID=WI_292-mRNA-1;Parent=WI_292-mRNA-1;melName=WD0445;
wInn	RepeatMasker	repeat	281707	281730	13.9	+	.	Target "Motif:(TAA)n" 1 24
wInn	Prokka_v1.14.5	gene	282000	283175	130.4	-	0	ID=WI_293;name=WI_293;melName=WD0444;
wInn	Prokka_v1.14.5	CDS	282000	283175	130.4	-	0	ID=WI_293-mRNA-1:cds;Parent=WI_293-mRNA-1;melName=WD0444;
wInn	Prokka_v1.14.5	mRNA	282000	283175	130.4	-	0	ID=WI_293-mRNA-1;Parent=WI_293-mRNA-1;melName=WD0444;
wInn	Prokka_v1.14.5	gene	283251	284183	118.4	-	0	ID=WI_294;name=WI_294;melName=WD0443;
wInn	Prokka_v1.14.5	CDS	283251	284183	118.4	-	0	ID=WI_294-mRNA-1:cds;Parent=WI_294-mRNA-1;melName=WD0443;
wInn	Prokka_v1.14.5	mRNA	283251	284183	118.4	-	0	ID=WI_294-mRNA-1;Parent=WI_294-mRNA-1;melName=WD0443;
wInn	Prokka_v1.14.5	gene	284301	285395	149.1	+	0	ID=WI_295;name=WI_295;melName=WD0442;
wInn	Prokka_v1.14.5	CDS	284301	285395	149.1	+	0	ID=WI_295-mRNA-1:cds;Parent=WI_295-mRNA-1;melName=WD0442;
wInn	Prokka_v1.14.5	mRNA	284301	285395	149.1	+	0	ID=WI_295-mRNA-1;Parent=WI_295-mRNA-1;melName=WD0442;
wInn	Prokka_v1.14.5	gene	285663	286856	164.9	+	0	ID=WI_296;name=WI_296;melName=WD0441;
wInn	Prokka_v1.14.5	CDS	285663	286856	164.9	+	0	ID=WI_296-mRNA-1:cds;Parent=WI_296-mRNA-1;melName=WD0441;
wInn	Prokka_v1.14.5	mRNA	285663	286856	164.9	+	0	ID=WI_296-mRNA-1;Parent=WI_296-mRNA-1;melName=WD0441;
wInn	Prokka_v1.14.5	gene	286849	288654	195.1	+	0	ID=WI_297;name=WI_297;melName=WD0440;
wInn	Prokka_v1.14.5	CDS	286849	288654	195.1	+	0	ID=WI_297-mRNA-1:cds;Parent=WI_297-mRNA-1;melName=WD0440;
wInn	Prokka_v1.14.5	mRNA	286849	288654	195.1	+	0	ID=WI_297-mRNA-1;Parent=WI_297-mRNA-1;melName=WD0440;
wInn	Prokka_v1.14.5	gene	288626	289243	67.5	+	0	ID=WI_298;name=WI_298;melName=WD0439;
wInn	Prokka_v1.14.5	CDS	288626	289243	67.5	+	0	ID=WI_298-mRNA-1:cds;Parent=WI_298-mRNA-1;melName=WD0439;
wInn	Prokka_v1.14.5	mRNA	288626	289243	67.5	+	0	ID=WI_298-mRNA-1;Parent=WI_298-mRNA-1;melName=WD0439;
wInn	Prokka_v1.14.5	gene	289538	291436	251	+	0	ID=WI_299;name=WI_299;melName=WD0438;
wInn	Prokka_v1.14.5	CDS	289538	291436	251	+	0	ID=WI_299-mRNA-1:cds;Parent=WI_299-mRNA-1;melName=WD0438;
wInn	Prokka_v1.14.5	mRNA	289538	291436	251	+	0	ID=WI_299-mRNA-1;Parent=WI_299-mRNA-1;melName=WD0438;
wInn	Prokka_v1.14.5	gene	291408	293207	244.3	-	0	ID=WI_300;name=WI_300;melName=WD0437;
wInn	Prokka_v1.14.5	CDS	291408	293207	244.3	-	0	ID=WI_300-mRNA-1:cds;Parent=WI_300-mRNA-1;melName=WD0437;
wInn	Prokka_v1.14.5	mRNA	291408	293207	244.3	-	0	ID=WI_300-mRNA-1;Parent=WI_300-mRNA-1;melName=WD0437;
wInn	Prokka_v1.14.5	gene	293953	295374	153.6	-	0	ID=WI_301;name=WI_301;melName=WD0435;
wInn	Prokka_v1.14.5	CDS	293953	295374	153.6	-	0	ID=WI_301-mRNA-1:cds;Parent=WI_301-mRNA-1;melName=WD0435;
wInn	Prokka_v1.14.5	mRNA	293953	295374	153.6	-	0	ID=WI_301-mRNA-1;Parent=WI_301-mRNA-1;melName=WD0435;
wInn	Prokka_v1.14.5	gene	295524	296234	79.8	+	0	ID=WI_302;name=WI_302;melName=WD0434;
wInn	Prokka_v1.14.5	CDS	295524	296234	79.8	+	0	ID=WI_302-mRNA-1:cds;Parent=WI_302-mRNA-1;melName=WD0434;
wInn	Prokka_v1.14.5	mRNA	295524	296234	79.8	+	0	ID=WI_302-mRNA-1;Parent=WI_302-mRNA-1;melName=WD0434;
wInn	RepeatMasker	repeat	296087	296121	19.6	+	.	Target "Motif:(TTTACTT)n" 1 36
wInn	Prokka_v1.14.5	gene	296354	298429	255.3	+	0	ID=WI_303;name=WI_303;melName=WD0433;
wInn	Prokka_v1.14.5	CDS	296354	298429	255.3	+	0	ID=WI_303-mRNA-1:cds;Parent=WI_303-mRNA-1;melName=WD0433;
wInn	Prokka_v1.14.5	mRNA	296354	298429	255.3	+	0	ID=WI_303-mRNA-1;Parent=WI_303-mRNA-1;melName=WD0433;
wInn	Prokka_v1.14.5	gene	298378	299430	58.5	-	0	ID=WI_304;name=WI_304;melName=WD0432;
wInn	Prokka_v1.14.5	CDS	298378	299430	58.5	-	0	ID=WI_304-mRNA-1:cds;Parent=WI_304-mRNA-1;melName=WD0432;
wInn	Prokka_v1.14.5	mRNA	298378	299430	58.5	-	0	ID=WI_304-mRNA-1;Parent=WI_304-mRNA-1;melName=WD0432;
wInn	Prokka_v1.14.5	gene	299388	300986	136.6	-	0	ID=WI_305;name=WI_305;melName=WD0431;
wInn	Prokka_v1.14.5	CDS	299388	300986	136.6	-	0	ID=WI_305-mRNA-1:cds;Parent=WI_305-mRNA-1;melName=WD0431;
wInn	Prokka_v1.14.5	mRNA	299388	300986	136.6	-	0	ID=WI_305-mRNA-1;Parent=WI_305-mRNA-1;melName=WD0431;
wInn	Prokka_v1.14.5	gene	300992	301468	57.8	-	0	ID=WI_306;name=WI_306;melName=WD0430;
wInn	Prokka_v1.14.5	CDS	300992	301468	57.8	-	0	ID=WI_306-mRNA-1:cds;Parent=WI_306-mRNA-1;melName=WD0430;
wInn	Prokka_v1.14.5	mRNA	300992	301468	57.8	-	0	ID=WI_306-mRNA-1;Parent=WI_306-mRNA-1;melName=WD0430;
wInn	Prokka_v1.14.5	gene	301477	301956	49.1	-	0	ID=WI_307;name=WI_307;melName=WD0429;
wInn	Prokka_v1.14.5	CDS	301477	301956	49.1	-	0	ID=WI_307-mRNA-1:cds;Parent=WI_307-mRNA-1;melName=WD0429;
wInn	Prokka_v1.14.5	mRNA	301477	301956	49.1	-	0	ID=WI_307-mRNA-1;Parent=WI_307-mRNA-1;melName=WD0429;
wInn	Prokka_v1.14.5	gene	301960	302187	33.2	-	0	ID=WI_308;name=WI_308;melName=WD0428;
wInn	Prokka_v1.14.5	CDS	301960	302187	33.2	-	0	ID=WI_308-mRNA-1:cds;Parent=WI_308-mRNA-1;melName=WD0428;
wInn	Prokka_v1.14.5	mRNA	301960	302187	33.2	-	0	ID=WI_308-mRNA-1;Parent=WI_308-mRNA-1;melName=WD0428;
wInn	Prokka_v1.14.5	gene	302247	302972	55.5	-	0	ID=WI_309;name=WI_309;melName=WD0427;
wInn	Prokka_v1.14.5	CDS	302247	302972	55.5	-	0	ID=WI_309-mRNA-1:cds;Parent=WI_309-mRNA-1;melName=WD0427;
wInn	Prokka_v1.14.5	mRNA	302247	302972	55.5	-	0	ID=WI_309-mRNA-1;Parent=WI_309-mRNA-1;melName=WD0427;
wInn	Prokka_v1.14.5	gene	303202	303309	4.9	+	0	ID=WI_310;name=WI_310;melName=WD0426;
wInn	Prokka_v1.14.5	CDS	303202	303309	4.9	+	0	ID=WI_310-mRNA-1:cds;Parent=WI_310-mRNA-1;melName=WD0426;
wInn	Prokka_v1.14.5	mRNA	303202	303309	4.9	+	0	ID=WI_310-mRNA-1;Parent=WI_310-mRNA-1;melName=WD0426;
wInn	Prokka_v1.14.5	gene	303270	303491	14	+	0	ID=WI_311;name=WI_311;melName=WD0426;
wInn	Prokka_v1.14.5	CDS	303270	303491	14	+	0	ID=WI_311-mRNA-1:cds;Parent=WI_311-mRNA-1;melName=WD0426;
wInn	Prokka_v1.14.5	mRNA	303270	303491	14	+	0	ID=WI_311-mRNA-1;Parent=WI_311-mRNA-1;melName=WD0426;
wInn	Prokka_v1.14.5	gene	303604	305943	303.4	+	0	ID=WI_312;name=WI_312;melName=WD0425;
wInn	Prokka_v1.14.5	CDS	303604	305943	303.4	+	0	ID=WI_312-mRNA-1:cds;Parent=WI_312-mRNA-1;melName=WD0425;
wInn	Prokka_v1.14.5	mRNA	303604	305943	303.4	+	0	ID=WI_312-mRNA-1;Parent=WI_312-mRNA-1;melName=WD0425;
wInn	Prokka_v1.14.5	gene	305934	308423	357.8	-	0	ID=WI_313;name=WI_313;melName=WD0424;
wInn	Prokka_v1.14.5	CDS	305934	308423	357.8	-	0	ID=WI_313-mRNA-1:cds;Parent=WI_313-mRNA-1;melName=WD0424;
wInn	Prokka_v1.14.5	mRNA	305934	308423	357.8	-	0	ID=WI_313-mRNA-1;Parent=WI_313-mRNA-1;melName=WD0424;
wInn	Prokka_v1.14.5	gene	308492	311827	342.2	-	0	ID=WI_314;name=WI_314;melName=WD0423;
wInn	Prokka_v1.14.5	CDS	308492	311827	342.2	-	0	ID=WI_314-mRNA-1:cds;Parent=WI_314-mRNA-1;melName=WD0423;
wInn	Prokka_v1.14.5	mRNA	308492	311827	342.2	-	0	ID=WI_314-mRNA-1;Parent=WI_314-mRNA-1;melName=WD0423;
wInn	Prokka_v1.14.5	gene	312004	313470	124	+	0	ID=WI_315;name=WI_315;melName=WD0422;
wInn	Prokka_v1.14.5	CDS	312004	313470	124	+	0	ID=WI_315-mRNA-1:cds;Parent=WI_315-mRNA-1;melName=WD0422;
wInn	Prokka_v1.14.5	mRNA	312004	313470	124	+	0	ID=WI_315-mRNA-1;Parent=WI_315-mRNA-1;melName=WD0422;
wInn	Prokka_v1.14.5	gene	313610	314929	148.4	-	0	ID=WI_316;name=WI_316;melName=WD0421;
wInn	Prokka_v1.14.5	CDS	313610	314929	148.4	-	0	ID=WI_316-mRNA-1:cds;Parent=WI_316-mRNA-1;melName=WD0421;
wInn	Prokka_v1.14.5	mRNA	313610	314929	148.4	-	0	ID=WI_316-mRNA-1;Parent=WI_316-mRNA-1;melName=WD0421;
wInn	Prokka_v1.14.5	gene	315169	315597	30.1	-	0	ID=WI_317;name=WI_317;melName=WD0417;
wInn	Prokka_v1.14.5	CDS	315169	315597	30.1	-	0	ID=WI_317-mRNA-1:cds;Parent=WI_317-mRNA-1;melName=WD0417;
wInn	Prokka_v1.14.5	mRNA	315169	315597	30.1	-	0	ID=WI_317-mRNA-1;Parent=WI_317-mRNA-1;melName=WD0417;
wInn	Prokka_v1.14.5	gene	315653	316633	135.1	+	0	ID=WI_318;name=WI_318;melName=WD0416;
wInn	Prokka_v1.14.5	CDS	315653	316633	135.1	+	0	ID=WI_318-mRNA-1:cds;Parent=WI_318-mRNA-1;melName=WD0416;
wInn	Prokka_v1.14.5	mRNA	315653	316633	135.1	+	0	ID=WI_318-mRNA-1;Parent=WI_318-mRNA-1;melName=WD0416;
wInn	Prokka_v1.14.5	gene	317042	317965	94	+	0	ID=WI_319;name=WI_319;melName=WD0415;
wInn	Prokka_v1.14.5	CDS	317042	317965	94	+	0	ID=WI_319-mRNA-1:cds;Parent=WI_319-mRNA-1;melName=WD0415;
wInn	Prokka_v1.14.5	mRNA	317042	317965	94	+	0	ID=WI_319-mRNA-1;Parent=WI_319-mRNA-1;melName=WD0415;
wInn	Prokka_v1.14.5	gene	317973	319235	112.9	-	0	ID=WI_320;name=WI_320;melName=WD0414;
wInn	Prokka_v1.14.5	CDS	317973	319235	112.9	-	0	ID=WI_320-mRNA-1:cds;Parent=WI_320-mRNA-1;melName=WD0414;
wInn	Prokka_v1.14.5	mRNA	317973	319235	112.9	-	0	ID=WI_320-mRNA-1;Parent=WI_320-mRNA-1;melName=WD0414;
wInn	Prokka_v1.14.5	gene	319297	321162	224.1	-	0	ID=WI_321;name=WI_321;melName=WD0413;
wInn	Prokka_v1.14.5	CDS	319297	321162	224.1	-	0	ID=WI_321-mRNA-1:cds;Parent=WI_321-mRNA-1;melName=WD0413;
wInn	Prokka_v1.14.5	mRNA	319297	321162	224.1	-	0	ID=WI_321-mRNA-1;Parent=WI_321-mRNA-1;melName=WD0413;
wInn	Prokka_v1.14.5	gene	321290	321721	52.3	+	0	ID=WI_322;name=WI_322;melName=WD0412;
wInn	Prokka_v1.14.5	CDS	321290	321721	52.3	+	0	ID=WI_322-mRNA-1:cds;Parent=WI_322-mRNA-1;melName=WD0412;
wInn	Prokka_v1.14.5	mRNA	321290	321721	52.3	+	0	ID=WI_322-mRNA-1;Parent=WI_322-mRNA-1;melName=WD0412;
wInn	Prokka_v1.14.5	gene	321725	322348	48.6	+	0	ID=WI_323;name=WI_323;melName=WD0411;
wInn	Prokka_v1.14.5	CDS	321725	322348	48.6	+	0	ID=WI_323-mRNA-1:cds;Parent=WI_323-mRNA-1;melName=WD0411;
wInn	Prokka_v1.14.5	mRNA	321725	322348	48.6	+	0	ID=WI_323-mRNA-1;Parent=WI_323-mRNA-1;melName=WD0411;
wInn	RepeatMasker	repeat	323444	323477	6.5	+	.	Target "Motif:(TAGTTA)n" 1 34
wInn	Prokka_v1.14.5	gene	323481	324776	126.5	+	0	ID=WI_324;name=WI_324;melName=WD0407;
wInn	Prokka_v1.14.5	CDS	323481	324776	126.5	+	0	ID=WI_324-mRNA-1:cds;Parent=WI_324-mRNA-1;melName=WD0407;
wInn	Prokka_v1.14.5	mRNA	323481	324776	126.5	+	0	ID=WI_324-mRNA-1;Parent=WI_324-mRNA-1;melName=WD0407;
wInn	Prokka_v1.14.5	gene	325777	326076	11.3	-	0	ID=WI_326;name=WI_326;melName=WD0404;
wInn	Prokka_v1.14.5	CDS	325777	326076	11.3	-	0	ID=WI_326-mRNA-1:cds;Parent=WI_326-mRNA-1;melName=WD0404;
wInn	Prokka_v1.14.5	mRNA	325777	326076	11.3	-	0	ID=WI_326-mRNA-1;Parent=WI_326-mRNA-1;melName=WD0404;
wInn	Prokka_v1.14.5	gene	326057	326281	37.8	-	0	ID=WI_327;name=WI_327;melName=WD0403;
wInn	Prokka_v1.14.5	CDS	326057	326281	37.8	-	0	ID=WI_327-mRNA-1:cds;Parent=WI_327-mRNA-1;melName=WD0403;
wInn	Prokka_v1.14.5	mRNA	326057	326281	37.8	-	0	ID=WI_327-mRNA-1;Parent=WI_327-mRNA-1;melName=WD0403;
wInn	Prokka_v1.14.5	gene	326376	328082	202	-	0	ID=WI_328;name=WI_328;melName=WD0402;
wInn	Prokka_v1.14.5	CDS	326376	328082	202	-	0	ID=WI_328-mRNA-1:cds;Parent=WI_328-mRNA-1;melName=WD0402;
wInn	Prokka_v1.14.5	mRNA	326376	328082	202	-	0	ID=WI_328-mRNA-1;Parent=WI_328-mRNA-1;melName=WD0402;
wInn	Prokka_v1.14.5	gene	328176	328394	35.5	-	0	ID=WI_329;name=WI_329;melName=WD0401;
wInn	Prokka_v1.14.5	CDS	328176	328394	35.5	-	0	ID=WI_329-mRNA-1:cds;Parent=WI_329-mRNA-1;melName=WD0401;
wInn	Prokka_v1.14.5	mRNA	328176	328394	35.5	-	0	ID=WI_329-mRNA-1;Parent=WI_329-mRNA-1;melName=WD0401;
wInn	RepeatMasker	repeat	328507	328550	11.3	+	.	Target "Motif:(ATTATA)n" 1 43
wInn	Prokka_v1.14.5	gene	328590	330296	158.7	-	0	ID=WI_330;name=WI_330;melName=WD0400;
wInn	Prokka_v1.14.5	CDS	328590	330296	158.7	-	0	ID=WI_330-mRNA-1:cds;Parent=WI_330-mRNA-1;melName=WD0400;
wInn	Prokka_v1.14.5	mRNA	328590	330296	158.7	-	0	ID=WI_330-mRNA-1;Parent=WI_330-mRNA-1;melName=WD0400;
wInn	Prokka_v1.14.5	gene	330364	330627	3.6	+	0	ID=WI_331;name=WI_331;melName=WD0399%2CWD_0399;
wInn	Prokka_v1.14.5	CDS	330364	330627	3.6	+	0	ID=WI_331-mRNA-1:cds;Parent=WI_331-mRNA-1;melName=WD0399%2CWD_0399;
wInn	Prokka_v1.14.5	mRNA	330364	330627	3.6	+	0	ID=WI_331-mRNA-1;Parent=WI_331-mRNA-1;melName=WD0399%2CWD_0399;
wInn	Prokka_v1.14.5	gene	331209	331490	20.9	+	0	ID=WI_332;name=WI_332;melName=WD0398;
wInn	Prokka_v1.14.5	CDS	331209	331490	20.9	+	0	ID=WI_332-mRNA-1:cds;Parent=WI_332-mRNA-1;melName=WD0398;
wInn	Prokka_v1.14.5	mRNA	331209	331490	20.9	+	0	ID=WI_332-mRNA-1;Parent=WI_332-mRNA-1;melName=WD0398;
wInn	Prokka_v1.14.5	gene	331481	331654	0.1	+	0	ID=WI_333;name=WI_333;melName=WD0993;
wInn	Prokka_v1.14.5	CDS	331481	331654	0.1	+	0	ID=WI_333-mRNA-1:cds;Parent=WI_333-mRNA-1;melName=WD0993;
wInn	Prokka_v1.14.5	mRNA	331481	331654	0.1	+	0	ID=WI_333-mRNA-1;Parent=WI_333-mRNA-1;melName=WD0993;
wInn	Prokka_v1.14.5	gene	332131	332322	4.9	+	0	ID=WI_335;name=WI_335;melName=WD1138;
wInn	Prokka_v1.14.5	CDS	332131	332322	4.9	+	0	ID=WI_335-mRNA-1:cds;Parent=WI_335-mRNA-1;melName=WD1138;
wInn	Prokka_v1.14.5	mRNA	332131	332322	4.9	+	0	ID=WI_335-mRNA-1;Parent=WI_335-mRNA-1;melName=WD1138;
wInn	Prokka_v1.14.5	gene	332834	333256	22.4	+	0	ID=WI_336;name=WI_336;melName=WD1138;
wInn	Prokka_v1.14.5	CDS	332834	333256	22.4	+	0	ID=WI_336-mRNA-1:cds;Parent=WI_336-mRNA-1;melName=WD1138;
wInn	Prokka_v1.14.5	mRNA	332834	333256	22.4	+	0	ID=WI_336-mRNA-1;Parent=WI_336-mRNA-1;melName=WD1138;
wInn	Prokka_v1.14.5	gene	333213	333623	21.9	+	0	ID=WI_337;name=WI_337;melName=WD0995;
wInn	Prokka_v1.14.5	CDS	333213	333623	21.9	+	0	ID=WI_337-mRNA-1:cds;Parent=WI_337-mRNA-1;melName=WD0995;
wInn	Prokka_v1.14.5	mRNA	333213	333623	21.9	+	0	ID=WI_337-mRNA-1;Parent=WI_337-mRNA-1;melName=WD0995;
wInn	Prokka_v1.14.5	gene	333620	333841	15.5	+	0	ID=WI_338;name=WI_338;melName=WD0539;
wInn	Prokka_v1.14.5	CDS	333620	333841	15.5	+	0	ID=WI_338-mRNA-1:cds;Parent=WI_338-mRNA-1;melName=WD0539;
wInn	Prokka_v1.14.5	mRNA	333620	333841	15.5	+	0	ID=WI_338-mRNA-1;Parent=WI_338-mRNA-1;melName=WD0539;
wInn	Prokka_v1.14.5	gene	334180	334416	32.9	+	0	ID=WI_339;name=WI_339;melName=WD0996;
wInn	Prokka_v1.14.5	CDS	334180	334416	32.9	+	0	ID=WI_339-mRNA-1:cds;Parent=WI_339-mRNA-1;melName=WD0996;
wInn	Prokka_v1.14.5	mRNA	334180	334416	32.9	+	0	ID=WI_339-mRNA-1;Parent=WI_339-mRNA-1;melName=WD0996;
wInn	Prokka_v1.14.5	gene	334819	335706	118.1	-	0	ID=WI_340;name=WI_340;melName=WD0541;
wInn	Prokka_v1.14.5	CDS	334819	335706	118.1	-	0	ID=WI_340-mRNA-1:cds;Parent=WI_340-mRNA-1;melName=WD0541;
wInn	Prokka_v1.14.5	mRNA	334819	335706	118.1	-	0	ID=WI_340-mRNA-1;Parent=WI_340-mRNA-1;melName=WD0541;
wInn	Prokka_v1.14.5	gene	335697	336605	90.5	-	0	ID=WI_341;name=WI_341;melName=WD0542;
wInn	Prokka_v1.14.5	CDS	335697	336605	90.5	-	0	ID=WI_341-mRNA-1:cds;Parent=WI_341-mRNA-1;melName=WD0542;
wInn	Prokka_v1.14.5	mRNA	335697	336605	90.5	-	0	ID=WI_341-mRNA-1;Parent=WI_341-mRNA-1;melName=WD0542;
wInn	Prokka_v1.14.5	gene	337530	338702	194	+	0	ID=WI_342;name=WI_342;melName=WD0544;
wInn	Prokka_v1.14.5	CDS	337530	338702	194	+	0	ID=WI_342-mRNA-1:cds;Parent=WI_342-mRNA-1;melName=WD0544;
wInn	Prokka_v1.14.5	mRNA	337530	338702	194	+	0	ID=WI_342-mRNA-1;Parent=WI_342-mRNA-1;melName=WD0544;
wInn	Prokka_v1.14.5	gene	338741	341314	321.9	-	0	ID=WI_343;name=WI_343;melName=WD0545;
wInn	Prokka_v1.14.5	CDS	338741	341314	321.9	-	0	ID=WI_343-mRNA-1:cds;Parent=WI_343-mRNA-1;melName=WD0545;
wInn	Prokka_v1.14.5	mRNA	338741	341314	321.9	-	0	ID=WI_343-mRNA-1;Parent=WI_343-mRNA-1;melName=WD0545;
wInn	Prokka_v1.14.5	gene	341321	341662	48.8	-	0	ID=WI_344;name=WI_344;melName=WD_RS06840;
wInn	Prokka_v1.14.5	CDS	341321	341662	48.8	-	0	ID=WI_344-mRNA-1:cds;Parent=WI_344-mRNA-1;melName=WD_RS06840;
wInn	Prokka_v1.14.5	mRNA	341321	341662	48.8	-	0	ID=WI_344-mRNA-1;Parent=WI_344-mRNA-1;melName=WD_RS06840;
wInn	Prokka_v1.14.5	gene	341773	341937	15	-	0	ID=WI_345;name=WI_345;melName=WD_RS06840;
wInn	Prokka_v1.14.5	CDS	341773	341937	15	-	0	ID=WI_345-mRNA-1:cds;Parent=WI_345-mRNA-1;melName=WD_RS06840;
wInn	Prokka_v1.14.5	mRNA	341773	341937	15	-	0	ID=WI_345-mRNA-1;Parent=WI_345-mRNA-1;melName=WD_RS06840;
wInn	Prokka_v1.14.5	gene	341907	342152	9.8	-	0	ID=WI_346;name=WI_346;melName=WD_RS06840;
wInn	Prokka_v1.14.5	CDS	341907	342152	9.8	-	0	ID=WI_346-mRNA-1:cds;Parent=WI_346-mRNA-1;melName=WD_RS06840;
wInn	Prokka_v1.14.5	mRNA	341907	342152	9.8	-	0	ID=WI_346-mRNA-1;Parent=WI_346-mRNA-1;melName=WD_RS06840;
wInn	Prokka_v1.14.5	gene	342173	343135	121.5	-	0	ID=WI_347;name=WI_347;melName=WD0548;
wInn	Prokka_v1.14.5	CDS	342173	343135	121.5	-	0	ID=WI_347-mRNA-1:cds;Parent=WI_347-mRNA-1;melName=WD0548;
wInn	Prokka_v1.14.5	mRNA	342173	343135	121.5	-	0	ID=WI_347-mRNA-1;Parent=WI_347-mRNA-1;melName=WD0548;
wInn	Prokka_v1.14.5	gene	343384	346044	311.4	+	0	ID=WI_348;name=WI_348;melName=WD0549;
wInn	Prokka_v1.14.5	CDS	343384	346044	311.4	+	0	ID=WI_348-mRNA-1:cds;Parent=WI_348-mRNA-1;melName=WD0549;
wInn	Prokka_v1.14.5	mRNA	343384	346044	311.4	+	0	ID=WI_348-mRNA-1;Parent=WI_348-mRNA-1;melName=WD0549;
wInn	Prokka_v1.14.5	gene	346054	347220	174.4	-	0	ID=WI_349;name=WI_349;melName=WD0550;
wInn	Prokka_v1.14.5	CDS	346054	347220	174.4	-	0	ID=WI_349-mRNA-1:cds;Parent=WI_349-mRNA-1;melName=WD0550;
wInn	Prokka_v1.14.5	mRNA	346054	347220	174.4	-	0	ID=WI_349-mRNA-1;Parent=WI_349-mRNA-1;melName=WD0550;
wInn	Prokka_v1.14.5	gene	347311	347691	29.7	+	0	ID=WI_350;name=WI_350;melName=WD_RS06840;
wInn	Prokka_v1.14.5	CDS	347311	347691	29.7	+	0	ID=WI_350-mRNA-1:cds;Parent=WI_350-mRNA-1;melName=WD_RS06840;
wInn	Prokka_v1.14.5	mRNA	347311	347691	29.7	+	0	ID=WI_350-mRNA-1;Parent=WI_350-mRNA-1;melName=WD_RS06840;
wInn	Prokka_v1.14.5	gene	347802	348143	48.3	+	0	ID=WI_351;name=WI_351;melName=WD_RS06840;
wInn	Prokka_v1.14.5	CDS	347802	348143	48.3	+	0	ID=WI_351-mRNA-1:cds;Parent=WI_351-mRNA-1;melName=WD_RS06840;
wInn	Prokka_v1.14.5	mRNA	347802	348143	48.3	+	0	ID=WI_351-mRNA-1;Parent=WI_351-mRNA-1;melName=WD_RS06840;
wInn	Prokka_v1.14.5	gene	348479	349372	138.8	-	0	ID=WI_352;name=WI_352;melName=WD0622;
wInn	Prokka_v1.14.5	CDS	348479	349372	138.8	-	0	ID=WI_352-mRNA-1:cds;Parent=WI_352-mRNA-1;melName=WD0622;
wInn	Prokka_v1.14.5	mRNA	348479	349372	138.8	-	0	ID=WI_352-mRNA-1;Parent=WI_352-mRNA-1;melName=WD0622;
wInn	RepeatMasker	repeat	348571	348607	10.3	+	.	Target "Motif:(TCTTT)n" 1 34
wInn	Prokka_v1.14.5	gene	349422	350348	140.3	-	0	ID=WI_353;name=WI_353;melName=WD0255;
wInn	Prokka_v1.14.5	CDS	349422	350348	140.3	-	0	ID=WI_353-mRNA-1:cds;Parent=WI_353-mRNA-1;melName=WD0255;
wInn	Prokka_v1.14.5	mRNA	349422	350348	140.3	-	0	ID=WI_353-mRNA-1;Parent=WI_353-mRNA-1;melName=WD0255;
wInn	Prokka_v1.14.5	gene	350424	351662	199.8	-	0	ID=WI_354;name=WI_354;melName=WD0256;
wInn	Prokka_v1.14.5	CDS	350424	351662	199.8	-	0	ID=WI_354-mRNA-1:cds;Parent=WI_354-mRNA-1;melName=WD0256;
wInn	Prokka_v1.14.5	mRNA	350424	351662	199.8	-	0	ID=WI_354-mRNA-1;Parent=WI_354-mRNA-1;melName=WD0256;
wInn	Prokka_v1.14.5	gene	351779	352435	98.9	-	0	ID=WI_355;name=WI_355;melName=WD0625;
wInn	Prokka_v1.14.5	CDS	351779	352435	98.9	-	0	ID=WI_355-mRNA-1:cds;Parent=WI_355-mRNA-1;melName=WD0625;
wInn	Prokka_v1.14.5	mRNA	351779	352435	98.9	-	0	ID=WI_355-mRNA-1;Parent=WI_355-mRNA-1;melName=WD0625;
wInn	Prokka_v1.14.5	gene	352606	353544	119.6	-	0	ID=WI_356;name=WI_356;melName=WD0626;
wInn	Prokka_v1.14.5	CDS	352606	353544	119.6	-	0	ID=WI_356-mRNA-1:cds;Parent=WI_356-mRNA-1;melName=WD0626;
wInn	Prokka_v1.14.5	mRNA	352606	353544	119.6	-	0	ID=WI_356-mRNA-1;Parent=WI_356-mRNA-1;melName=WD0626;
wInn	Prokka_v1.14.5	gene	353613	354656	129.5	-	0	ID=WI_357;name=WI_357;melName=WD0509;
wInn	Prokka_v1.14.5	CDS	353613	354656	129.5	-	0	ID=WI_357-mRNA-1:cds;Parent=WI_357-mRNA-1;melName=WD0509;
wInn	Prokka_v1.14.5	mRNA	353613	354656	129.5	-	0	ID=WI_357-mRNA-1;Parent=WI_357-mRNA-1;melName=WD0509;
wInn	Prokka_v1.14.5	gene	355425	356972	137.4	+	0	ID=WI_359;name=WI_359;melName=WD0995;
wInn	Prokka_v1.14.5	CDS	355425	356972	137.4	+	0	ID=WI_359-mRNA-1:cds;Parent=WI_359-mRNA-1;melName=WD0995;
wInn	Prokka_v1.14.5	mRNA	355425	356972	137.4	+	0	ID=WI_359-mRNA-1;Parent=WI_359-mRNA-1;melName=WD0995;
wInn	Prokka_v1.14.5	gene	356969	357709	94.9	+	0	ID=WI_360;name=WI_360;melName=WD0395;
wInn	Prokka_v1.14.5	CDS	356969	357709	94.9	+	0	ID=WI_360-mRNA-1:cds;Parent=WI_360-mRNA-1;melName=WD0395;
wInn	Prokka_v1.14.5	mRNA	356969	357709	94.9	+	0	ID=WI_360-mRNA-1;Parent=WI_360-mRNA-1;melName=WD0395;
wInn	Prokka_v1.14.5	gene	357716	358105	8.2	+	0	ID=WI_361;name=WI_361;melName=WD_RS06425;
wInn	Prokka_v1.14.5	CDS	357716	358105	8.2	+	0	ID=WI_361-mRNA-1:cds;Parent=WI_361-mRNA-1;melName=WD_RS06425;
wInn	Prokka_v1.14.5	mRNA	357716	358105	8.2	+	0	ID=WI_361-mRNA-1;Parent=WI_361-mRNA-1;melName=WD_RS06425;
wInn	Prokka_v1.14.5	gene	358080	359195	52.9	-	0	ID=WI_362;name=WI_362;melName=WD0394;
wInn	Prokka_v1.14.5	CDS	358080	359195	52.9	-	0	ID=WI_362-mRNA-1:cds;Parent=WI_362-mRNA-1;melName=WD0394;
wInn	Prokka_v1.14.5	mRNA	358080	359195	52.9	-	0	ID=WI_362-mRNA-1;Parent=WI_362-mRNA-1;melName=WD0394;
wInn	Prokka_v1.14.5	gene	359192	359908	99.8	-	0	ID=WI_363;name=WI_363;melName=WD0393;
wInn	Prokka_v1.14.5	CDS	359192	359908	99.8	-	0	ID=WI_363-mRNA-1:cds;Parent=WI_363-mRNA-1;melName=WD0393;
wInn	Prokka_v1.14.5	mRNA	359192	359908	99.8	-	0	ID=WI_363-mRNA-1;Parent=WI_363-mRNA-1;melName=WD0393;
wInn	Prokka_v1.14.5	gene	359962	360825	93.2	-	0	ID=WI_364;name=WI_364;melName=WD0392;
wInn	Prokka_v1.14.5	CDS	359962	360825	93.2	-	0	ID=WI_364-mRNA-1:cds;Parent=WI_364-mRNA-1;melName=WD0392;
wInn	Prokka_v1.14.5	mRNA	359962	360825	93.2	-	0	ID=WI_364-mRNA-1;Parent=WI_364-mRNA-1;melName=WD0392;
wInn	Prokka_v1.14.5	gene	360818	361132	20.7	-	0	ID=WI_365;name=WI_365;melName=WD0391;
wInn	Prokka_v1.14.5	CDS	360818	361132	20.7	-	0	ID=WI_365-mRNA-1:cds;Parent=WI_365-mRNA-1;melName=WD0391;
wInn	Prokka_v1.14.5	mRNA	360818	361132	20.7	-	0	ID=WI_365-mRNA-1;Parent=WI_365-mRNA-1;melName=WD0391;
wInn	Prokka_v1.14.5	gene	361170	361511	32.9	-	0	ID=WI_366;name=WI_366;melName=WD0390;
wInn	Prokka_v1.14.5	CDS	361170	361511	32.9	-	0	ID=WI_366-mRNA-1:cds;Parent=WI_366-mRNA-1;melName=WD0390;
wInn	Prokka_v1.14.5	mRNA	361170	361511	32.9	-	0	ID=WI_366-mRNA-1;Parent=WI_366-mRNA-1;melName=WD0390;
wInn	Prokka_v1.14.5	gene	361958	362158	23.8	-	0	ID=WI_367;name=WI_367;melName=WD0389;
wInn	Prokka_v1.14.5	CDS	361958	362158	23.8	-	0	ID=WI_367-mRNA-1:cds;Parent=WI_367-mRNA-1;melName=WD0389;
wInn	Prokka_v1.14.5	mRNA	361958	362158	23.8	-	0	ID=WI_367-mRNA-1;Parent=WI_367-mRNA-1;melName=WD0389;
wInn	Prokka_v1.14.5	gene	362285	362899	62.3	-	0	ID=WI_368;name=WI_368;melName=WD0388;
wInn	Prokka_v1.14.5	CDS	362285	362899	62.3	-	0	ID=WI_368-mRNA-1:cds;Parent=WI_368-mRNA-1;melName=WD0388;
wInn	Prokka_v1.14.5	mRNA	362285	362899	62.3	-	0	ID=WI_368-mRNA-1;Parent=WI_368-mRNA-1;melName=WD0388;
wInn	Prokka_v1.14.5	gene	363013	365085	222.5	+	0	ID=WI_369;name=WI_369;melName=WD0387;
wInn	Prokka_v1.14.5	CDS	363013	365085	222.5	+	0	ID=WI_369-mRNA-1:cds;Parent=WI_369-mRNA-1;melName=WD0387;
wInn	Prokka_v1.14.5	mRNA	363013	365085	222.5	+	0	ID=WI_369-mRNA-1;Parent=WI_369-mRNA-1;melName=WD0387;
wInn	Prokka_v1.14.5	gene	365335	366645	202.2	-	0	ID=WI_370;name=WI_370;melName=WD0385;
wInn	Prokka_v1.14.5	CDS	365335	366645	202.2	-	0	ID=WI_370-mRNA-1:cds;Parent=WI_370-mRNA-1;melName=WD0385;
wInn	Prokka_v1.14.5	mRNA	365335	366645	202.2	-	0	ID=WI_370-mRNA-1;Parent=WI_370-mRNA-1;melName=WD0385;
wInn	Prokka_v1.14.5	gene	366657	366821	19.9	-	0	ID=WI_371;name=WI_371;melName=WD0385;
wInn	Prokka_v1.14.5	CDS	366657	366821	19.9	-	0	ID=WI_371-mRNA-1:cds;Parent=WI_371-mRNA-1;melName=WD0385;
wInn	Prokka_v1.14.5	mRNA	366657	366821	19.9	-	0	ID=WI_371-mRNA-1;Parent=WI_371-mRNA-1;melName=WD0385;
wInn	Prokka_v1.14.5	gene	366955	368118	82.7	-	0	ID=WI_372;name=WI_372;melName=WD0384;
wInn	Prokka_v1.14.5	CDS	366955	368118	82.7	-	0	ID=WI_372-mRNA-1:cds;Parent=WI_372-mRNA-1;melName=WD0384;
wInn	Prokka_v1.14.5	mRNA	366955	368118	82.7	-	0	ID=WI_372-mRNA-1;Parent=WI_372-mRNA-1;melName=WD0384;
wInn	Prokka_v1.14.5	gene	368838	369200	26	+	0	ID=WI_373;name=WI_373;melName=WD_RS06840;
wInn	Prokka_v1.14.5	CDS	368838	369200	26	+	0	ID=WI_373-mRNA-1:cds;Parent=WI_373-mRNA-1;melName=WD_RS06840;
wInn	Prokka_v1.14.5	mRNA	368838	369200	26	+	0	ID=WI_373-mRNA-1;Parent=WI_373-mRNA-1;melName=WD_RS06840;
wInn	Prokka_v1.14.5	gene	369356	369667	45.7	+	0	ID=WI_374;name=WI_374;melName=WD_RS06840;
wInn	Prokka_v1.14.5	CDS	369356	369667	45.7	+	0	ID=WI_374-mRNA-1:cds;Parent=WI_374-mRNA-1;melName=WD_RS06840;
wInn	Prokka_v1.14.5	mRNA	369356	369667	45.7	+	0	ID=WI_374-mRNA-1;Parent=WI_374-mRNA-1;melName=WD_RS06840;
wInn	Prokka_v1.14.5	gene	369642	370244	57	-	0	ID=WI_375;name=WI_375;melName=WD0383;
wInn	Prokka_v1.14.5	CDS	369642	370244	57	-	0	ID=WI_375-mRNA-1:cds;Parent=WI_375-mRNA-1;melName=WD0383;
wInn	Prokka_v1.14.5	mRNA	369642	370244	57	-	0	ID=WI_375-mRNA-1;Parent=WI_375-mRNA-1;melName=WD0383;
wInn	Prokka_v1.14.5	gene	370302	372500	226.3	-	0	ID=WI_376;name=WI_376;melName=WD0382;
wInn	Prokka_v1.14.5	CDS	370302	372500	226.3	-	0	ID=WI_376-mRNA-1:cds;Parent=WI_376-mRNA-1;melName=WD0382;
wInn	Prokka_v1.14.5	mRNA	370302	372500	226.3	-	0	ID=WI_376-mRNA-1;Parent=WI_376-mRNA-1;melName=WD0382;
wInn	Prokka_v1.14.5	gene	372510	373637	124.4	-	0	ID=WI_377;name=WI_377;melName=WD0382;
wInn	Prokka_v1.14.5	CDS	372510	373637	124.4	-	0	ID=WI_377-mRNA-1:cds;Parent=WI_377-mRNA-1;melName=WD0382;
wInn	Prokka_v1.14.5	mRNA	372510	373637	124.4	-	0	ID=WI_377-mRNA-1;Parent=WI_377-mRNA-1;melName=WD0382;
wInn	Prokka_v1.14.5	gene	373919	374929	125.9	+	0	ID=WI_378;name=WI_378;melName=WD0380;
wInn	Prokka_v1.14.5	CDS	373919	374929	125.9	+	0	ID=WI_378-mRNA-1:cds;Parent=WI_378-mRNA-1;melName=WD0380;
wInn	Prokka_v1.14.5	mRNA	373919	374929	125.9	+	0	ID=WI_378-mRNA-1;Parent=WI_378-mRNA-1;melName=WD0380;
wInn	Prokka_v1.14.5	gene	374930	375487	55.8	-	0	ID=WI_379;name=WI_379;melName=WD0379;
wInn	Prokka_v1.14.5	CDS	374930	375487	55.8	-	0	ID=WI_379-mRNA-1:cds;Parent=WI_379-mRNA-1;melName=WD0379;
wInn	Prokka_v1.14.5	mRNA	374930	375487	55.8	-	0	ID=WI_379-mRNA-1;Parent=WI_379-mRNA-1;melName=WD0379;
wInn	Prokka_v1.14.5	gene	375629	376645	106.8	+	0	ID=WI_380;name=WI_380;melName=WD0378;
wInn	Prokka_v1.14.5	CDS	375629	376645	106.8	+	0	ID=WI_380-mRNA-1:cds;Parent=WI_380-mRNA-1;melName=WD0378;
wInn	Prokka_v1.14.5	mRNA	375629	376645	106.8	+	0	ID=WI_380-mRNA-1;Parent=WI_380-mRNA-1;melName=WD0378;
wInn	RepeatMasker	repeat	376229	376253	9.2	+	.	Target "Motif:(AAAG)n" 1 24
wInn	Prokka_v1.14.5	gene	376718	377392	98.2	-	0	ID=WI_381;name=WI_381;melName=WD0377;
wInn	Prokka_v1.14.5	CDS	376718	377392	98.2	-	0	ID=WI_381-mRNA-1:cds;Parent=WI_381-mRNA-1;melName=WD0377;
wInn	Prokka_v1.14.5	mRNA	376718	377392	98.2	-	0	ID=WI_381-mRNA-1;Parent=WI_381-mRNA-1;melName=WD0377;
wInn	Prokka_v1.14.5	gene	377392	377649	19.2	-	0	ID=WI_382;name=WI_382;melName=WD0377;
wInn	Prokka_v1.14.5	CDS	377392	377649	19.2	-	0	ID=WI_382-mRNA-1:cds;Parent=WI_382-mRNA-1;melName=WD0377;
wInn	Prokka_v1.14.5	mRNA	377392	377649	19.2	-	0	ID=WI_382-mRNA-1;Parent=WI_382-mRNA-1;melName=WD0377;
wInn	Prokka_v1.14.5	gene	377916	378383	33	+	0	ID=WI_383;name=WI_383;melName=WD0376;
wInn	Prokka_v1.14.5	CDS	377916	378383	33	+	0	ID=WI_383-mRNA-1:cds;Parent=WI_383-mRNA-1;melName=WD0376;
wInn	Prokka_v1.14.5	mRNA	377916	378383	33	+	0	ID=WI_383-mRNA-1;Parent=WI_383-mRNA-1;melName=WD0376;
wInn	Prokka_v1.14.5	gene	378531	379376	46.1	+	0	ID=WI_384;name=WI_384;
wInn	Prokka_v1.14.5	CDS	378531	379376	46.1	+	0	ID=WI_384-mRNA-1:cds;Parent=WI_384-mRNA-1;
wInn	Prokka_v1.14.5	mRNA	378531	379376	46.1	+	0	ID=WI_384-mRNA-1;Parent=WI_384-mRNA-1;
wInn	Prokka_v1.14.5	gene	379632	381002	151.3	-	0	ID=WI_385;name=WI_385;melName=WD0375;
wInn	Prokka_v1.14.5	CDS	379632	381002	151.3	-	0	ID=WI_385-mRNA-1:cds;Parent=WI_385-mRNA-1;melName=WD0375;
wInn	Prokka_v1.14.5	mRNA	379632	381002	151.3	-	0	ID=WI_385-mRNA-1;Parent=WI_385-mRNA-1;melName=WD0375;
wInn	Prokka_v1.14.5	gene	381250	382260	128.2	+	0	ID=WI_386;name=WI_386;melName=WD0374;
wInn	Prokka_v1.14.5	CDS	381250	382260	128.2	+	0	ID=WI_386-mRNA-1:cds;Parent=WI_386-mRNA-1;melName=WD0374;
wInn	Prokka_v1.14.5	mRNA	381250	382260	128.2	+	0	ID=WI_386-mRNA-1;Parent=WI_386-mRNA-1;melName=WD0374;
wInn	Prokka_v1.14.5	gene	382440	382604	2.1	-	0	ID=WI_387;name=WI_387;melName=WD_RS06420;
wInn	Prokka_v1.14.5	CDS	382440	382604	2.1	-	0	ID=WI_387-mRNA-1:cds;Parent=WI_387-mRNA-1;melName=WD_RS06420;
wInn	Prokka_v1.14.5	mRNA	382440	382604	2.1	-	0	ID=WI_387-mRNA-1;Parent=WI_387-mRNA-1;melName=WD_RS06420;
wInn	Prokka_v1.14.5	gene	382597	382758	8.4	-	0	ID=WI_388;name=WI_388;melName=WD_RS01555;
wInn	Prokka_v1.14.5	CDS	382597	382758	8.4	-	0	ID=WI_388-mRNA-1:cds;Parent=WI_388-mRNA-1;melName=WD_RS01555;
wInn	Prokka_v1.14.5	mRNA	382597	382758	8.4	-	0	ID=WI_388-mRNA-1;Parent=WI_388-mRNA-1;melName=WD_RS01555;
wInn	Prokka_v1.14.5	gene	382762	382959	12.8	-	0	ID=WI_389;name=WI_389;melName=WD_RS06415;
wInn	Prokka_v1.14.5	CDS	382762	382959	12.8	-	0	ID=WI_389-mRNA-1:cds;Parent=WI_389-mRNA-1;melName=WD_RS06415;
wInn	Prokka_v1.14.5	mRNA	382762	382959	12.8	-	0	ID=WI_389-mRNA-1;Parent=WI_389-mRNA-1;melName=WD_RS06415;
wInn	Prokka_v1.14.5	gene	383227	383472	49.6	-	0	ID=WI_390;name=WI_390;melName=WD_RS00825;
wInn	Prokka_v1.14.5	CDS	383227	383472	49.6	-	0	ID=WI_390-mRNA-1:cds;Parent=WI_390-mRNA-1;melName=WD_RS00825;
wInn	Prokka_v1.14.5	mRNA	383227	383472	49.6	-	0	ID=WI_390-mRNA-1;Parent=WI_390-mRNA-1;melName=WD_RS00825;
wInn	Prokka_v1.14.5	gene	383551	384309	85.6	-	0	ID=WI_391;name=WI_391;melName=WD0371;
wInn	Prokka_v1.14.5	CDS	383551	384309	85.6	-	0	ID=WI_391-mRNA-1:cds;Parent=WI_391-mRNA-1;melName=WD0371;
wInn	Prokka_v1.14.5	mRNA	383551	384309	85.6	-	0	ID=WI_391-mRNA-1;Parent=WI_391-mRNA-1;melName=WD0371;
wInn	Prokka_v1.14.5	gene	384306	385091	115	-	0	ID=WI_392;name=WI_392;melName=WD0370;
wInn	Prokka_v1.14.5	CDS	384306	385091	115	-	0	ID=WI_392-mRNA-1:cds;Parent=WI_392-mRNA-1;melName=WD0370;
wInn	Prokka_v1.14.5	mRNA	384306	385091	115	-	0	ID=WI_392-mRNA-1;Parent=WI_392-mRNA-1;melName=WD0370;
wInn	Prokka_v1.14.5	gene	385716	386750	94.3	-	0	ID=WI_393;name=WI_393;melName=WD0365;
wInn	Prokka_v1.14.5	CDS	385716	386750	94.3	-	0	ID=WI_393-mRNA-1:cds;Parent=WI_393-mRNA-1;melName=WD0365;
wInn	Prokka_v1.14.5	mRNA	385716	386750	94.3	-	0	ID=WI_393-mRNA-1;Parent=WI_393-mRNA-1;melName=WD0365;
wInn	Prokka_v1.14.5	gene	386920	387912	86.1	-	0	ID=WI_394;name=WI_394;melName=WD0364;
wInn	Prokka_v1.14.5	CDS	386920	387912	86.1	-	0	ID=WI_394-mRNA-1:cds;Parent=WI_394-mRNA-1;melName=WD0364;
wInn	Prokka_v1.14.5	mRNA	386920	387912	86.1	-	0	ID=WI_394-mRNA-1;Parent=WI_394-mRNA-1;melName=WD0364;
wInn	Prokka_v1.14.5	gene	387914	388099	20.2	-	0	ID=WI_395;name=WI_395;melName=WD0363;
wInn	Prokka_v1.14.5	CDS	387914	388099	20.2	-	0	ID=WI_395-mRNA-1:cds;Parent=WI_395-mRNA-1;melName=WD0363;
wInn	Prokka_v1.14.5	mRNA	387914	388099	20.2	-	0	ID=WI_395-mRNA-1;Parent=WI_395-mRNA-1;melName=WD0363;
wInn	Prokka_v1.14.5	gene	388231	389031	65	-	0	ID=WI_396;name=WI_396;melName=WD0362;
wInn	Prokka_v1.14.5	CDS	388231	389031	65	-	0	ID=WI_396-mRNA-1:cds;Parent=WI_396-mRNA-1;melName=WD0362;
wInn	Prokka_v1.14.5	mRNA	388231	389031	65	-	0	ID=WI_396-mRNA-1;Parent=WI_396-mRNA-1;melName=WD0362;
wInn	Prokka_v1.14.5	gene	389033	389398	29.4	-	0	ID=WI_397;name=WI_397;melName=WD0361;
wInn	Prokka_v1.14.5	CDS	389033	389398	29.4	-	0	ID=WI_397-mRNA-1:cds;Parent=WI_397-mRNA-1;melName=WD0361;
wInn	Prokka_v1.14.5	mRNA	389033	389398	29.4	-	0	ID=WI_397-mRNA-1;Parent=WI_397-mRNA-1;melName=WD0361;
wInn	Prokka_v1.14.5	gene	389402	390268	101.8	-	0	ID=WI_398;name=WI_398;melName=WD0360;
wInn	Prokka_v1.14.5	CDS	389402	390268	101.8	-	0	ID=WI_398-mRNA-1:cds;Parent=WI_398-mRNA-1;melName=WD0360;
wInn	Prokka_v1.14.5	mRNA	389402	390268	101.8	-	0	ID=WI_398-mRNA-1;Parent=WI_398-mRNA-1;melName=WD0360;
wInn	Prokka_v1.14.5	gene	390302	393613	297.5	+	0	ID=WI_399;name=WI_399;melName=WD0359;
wInn	Prokka_v1.14.5	CDS	390302	393613	297.5	+	0	ID=WI_399-mRNA-1:cds;Parent=WI_399-mRNA-1;melName=WD0359;
wInn	Prokka_v1.14.5	mRNA	390302	393613	297.5	+	0	ID=WI_399-mRNA-1;Parent=WI_399-mRNA-1;melName=WD0359;
wInn	Prokka_v1.14.5	gene	393938	394228	15.6	-	0	ID=WI_400;name=WI_400;melName=WD0358;
wInn	Prokka_v1.14.5	CDS	393938	394228	15.6	-	0	ID=WI_400-mRNA-1:cds;Parent=WI_400-mRNA-1;melName=WD0358;
wInn	Prokka_v1.14.5	mRNA	393938	394228	15.6	-	0	ID=WI_400-mRNA-1;Parent=WI_400-mRNA-1;melName=WD0358;
wInn	Prokka_v1.14.5	gene	394506	395180	63.2	-	0	ID=WI_401;name=WI_401;melName=WD0357;
wInn	Prokka_v1.14.5	CDS	394506	395180	63.2	-	0	ID=WI_401-mRNA-1:cds;Parent=WI_401-mRNA-1;melName=WD0357;
wInn	Prokka_v1.14.5	mRNA	394506	395180	63.2	-	0	ID=WI_401-mRNA-1;Parent=WI_401-mRNA-1;melName=WD0357;
wInn	Prokka_v1.14.5	gene	395990	396586	19.8	-	0	ID=WI_402;name=WI_402;melName=WD0355;
wInn	Prokka_v1.14.5	CDS	395990	396586	19.8	-	0	ID=WI_402-mRNA-1:cds;Parent=WI_402-mRNA-1;melName=WD0355;
wInn	Prokka_v1.14.5	mRNA	395990	396586	19.8	-	0	ID=WI_402-mRNA-1;Parent=WI_402-mRNA-1;melName=WD0355;
wInn	Prokka_v1.14.5	gene	396808	398259	165.8	+	0	ID=WI_403;name=WI_403;melName=WD0354;
wInn	Prokka_v1.14.5	CDS	396808	398259	165.8	+	0	ID=WI_403-mRNA-1:cds;Parent=WI_403-mRNA-1;melName=WD0354;
wInn	Prokka_v1.14.5	mRNA	396808	398259	165.8	+	0	ID=WI_403-mRNA-1;Parent=WI_403-mRNA-1;melName=WD0354;
wInn	RepeatMasker	repeat	398195	398243	20.8	+	.	Target "Motif:P-1_DY" 2886 2933
wInn	Prokka_v1.14.5	gene	398347	399108	120.9	+	0	ID=WI_404;name=WI_404;melName=WD_RS06410;
wInn	Prokka_v1.14.5	CDS	398347	399108	120.9	+	0	ID=WI_404-mRNA-1:cds;Parent=WI_404-mRNA-1;melName=WD_RS06410;
wInn	Prokka_v1.14.5	mRNA	398347	399108	120.9	+	0	ID=WI_404-mRNA-1;Parent=WI_404-mRNA-1;melName=WD_RS06410;
wInn	Prokka_v1.14.5	gene	399182	400819	157.7	-	0	ID=WI_405;name=WI_405;melName=WD0352;
wInn	Prokka_v1.14.5	CDS	399182	400819	157.7	-	0	ID=WI_405-mRNA-1:cds;Parent=WI_405-mRNA-1;melName=WD0352;
wInn	Prokka_v1.14.5	mRNA	399182	400819	157.7	-	0	ID=WI_405-mRNA-1;Parent=WI_405-mRNA-1;melName=WD0352;
wInn	Prokka_v1.14.5	gene	400959	401399	52.8	+	0	ID=WI_406;name=WI_406;melName=WD0351;
wInn	Prokka_v1.14.5	CDS	400959	401399	52.8	+	0	ID=WI_406-mRNA-1:cds;Parent=WI_406-mRNA-1;melName=WD0351;
wInn	Prokka_v1.14.5	mRNA	400959	401399	52.8	+	0	ID=WI_406-mRNA-1;Parent=WI_406-mRNA-1;melName=WD0351;
wInn	Prokka_v1.14.5	gene	401411	402586	150.1	-	0	ID=WI_407;name=WI_407;melName=WD0350;
wInn	Prokka_v1.14.5	CDS	401411	402586	150.1	-	0	ID=WI_407-mRNA-1:cds;Parent=WI_407-mRNA-1;melName=WD0350;
wInn	Prokka_v1.14.5	mRNA	401411	402586	150.1	-	0	ID=WI_407-mRNA-1;Parent=WI_407-mRNA-1;melName=WD0350;
wInn	Prokka_v1.14.5	gene	403487	405235	210.5	+	0	ID=WI_408;name=WI_408;melName=WD0348;
wInn	Prokka_v1.14.5	CDS	403487	405235	210.5	+	0	ID=WI_408-mRNA-1:cds;Parent=WI_408-mRNA-1;melName=WD0348;
wInn	Prokka_v1.14.5	mRNA	403487	405235	210.5	+	0	ID=WI_408-mRNA-1;Parent=WI_408-mRNA-1;melName=WD0348;
wInn	Prokka_v1.14.5	gene	405473	406555	118.4	+	0	ID=WI_409;name=WI_409;melName=WD0346;
wInn	Prokka_v1.14.5	CDS	405473	406555	118.4	+	0	ID=WI_409-mRNA-1:cds;Parent=WI_409-mRNA-1;melName=WD0346;
wInn	Prokka_v1.14.5	mRNA	405473	406555	118.4	+	0	ID=WI_409-mRNA-1;Parent=WI_409-mRNA-1;melName=WD0346;
wInn	Prokka_v1.14.5	gene	406723	406815	0.7	+	0	ID=WI_410;name=WI_410;melName=WD0345;
wInn	Prokka_v1.14.5	CDS	406723	406815	0.7	+	0	ID=WI_410-mRNA-1:cds;Parent=WI_410-mRNA-1;melName=WD0345;
wInn	Prokka_v1.14.5	mRNA	406723	406815	0.7	+	0	ID=WI_410-mRNA-1;Parent=WI_410-mRNA-1;melName=WD0345;
wInn	Prokka_v1.14.5	gene	406805	407839	147	+	0	ID=WI_411;name=WI_411;melName=WD0345;
wInn	Prokka_v1.14.5	CDS	406805	407839	147	+	0	ID=WI_411-mRNA-1:cds;Parent=WI_411-mRNA-1;melName=WD0345;
wInn	Prokka_v1.14.5	mRNA	406805	407839	147	+	0	ID=WI_411-mRNA-1;Parent=WI_411-mRNA-1;melName=WD0345;
wInn	Prokka_v1.14.5	gene	407940	408104	2.1	-	0	ID=WI_412;name=WI_412;melName=WD_RS06420;
wInn	Prokka_v1.14.5	CDS	407940	408104	2.1	-	0	ID=WI_412-mRNA-1:cds;Parent=WI_412-mRNA-1;melName=WD_RS06420;
wInn	Prokka_v1.14.5	mRNA	407940	408104	2.1	-	0	ID=WI_412-mRNA-1;Parent=WI_412-mRNA-1;melName=WD_RS06420;
wInn	Prokka_v1.14.5	gene	408097	408258	8.4	-	0	ID=WI_413;name=WI_413;melName=WD_RS01555;
wInn	Prokka_v1.14.5	CDS	408097	408258	8.4	-	0	ID=WI_413-mRNA-1:cds;Parent=WI_413-mRNA-1;melName=WD_RS01555;
wInn	Prokka_v1.14.5	mRNA	408097	408258	8.4	-	0	ID=WI_413-mRNA-1;Parent=WI_413-mRNA-1;melName=WD_RS01555;
wInn	Prokka_v1.14.5	gene	408262	408459	12.8	-	0	ID=WI_414;name=WI_414;melName=WD_RS06415;
wInn	Prokka_v1.14.5	CDS	408262	408459	12.8	-	0	ID=WI_414-mRNA-1:cds;Parent=WI_414-mRNA-1;melName=WD_RS06415;
wInn	Prokka_v1.14.5	mRNA	408262	408459	12.8	-	0	ID=WI_414-mRNA-1;Parent=WI_414-mRNA-1;melName=WD_RS06415;
wInn	Prokka_v1.14.5	gene	408724	408846	5.6	-	0	ID=WI_415;name=WI_415;melName=WD_RS00825;
wInn	Prokka_v1.14.5	CDS	408724	408846	5.6	-	0	ID=WI_415-mRNA-1:cds;Parent=WI_415-mRNA-1;melName=WD_RS00825;
wInn	Prokka_v1.14.5	mRNA	408724	408846	5.6	-	0	ID=WI_415-mRNA-1;Parent=WI_415-mRNA-1;melName=WD_RS00825;
wInn	Prokka_v1.14.5	gene	408786	408974	29.4	-	0	ID=WI_416;name=WI_416;melName=WD_RS02920;
wInn	Prokka_v1.14.5	CDS	408786	408974	29.4	-	0	ID=WI_416-mRNA-1:cds;Parent=WI_416-mRNA-1;melName=WD_RS02920;
wInn	Prokka_v1.14.5	mRNA	408786	408974	29.4	-	0	ID=WI_416-mRNA-1;Parent=WI_416-mRNA-1;melName=WD_RS02920;
wInn	Prokka_v1.14.5	gene	409054	409368	17.6	-	0	ID=WI_417;name=WI_417;melName=WD0343;
wInn	Prokka_v1.14.5	CDS	409054	409368	17.6	-	0	ID=WI_417-mRNA-1:cds;Parent=WI_417-mRNA-1;melName=WD0343;
wInn	Prokka_v1.14.5	mRNA	409054	409368	17.6	-	0	ID=WI_417-mRNA-1;Parent=WI_417-mRNA-1;melName=WD0343;
wInn	Prokka_v1.14.5	gene	409418	409546	4.5	-	0	ID=WI_418;name=WI_418;melName=WD0342;
wInn	Prokka_v1.14.5	CDS	409418	409546	4.5	-	0	ID=WI_418-mRNA-1:cds;Parent=WI_418-mRNA-1;melName=WD0342;
wInn	Prokka_v1.14.5	mRNA	409418	409546	4.5	-	0	ID=WI_418-mRNA-1;Parent=WI_418-mRNA-1;melName=WD0342;
wInn	Prokka_v1.14.5	gene	409596	410426	95.1	-	0	ID=WI_419;name=WI_419;melName=WD0341;
wInn	Prokka_v1.14.5	CDS	409596	410426	95.1	-	0	ID=WI_419-mRNA-1:cds;Parent=WI_419-mRNA-1;melName=WD0341;
wInn	Prokka_v1.14.5	mRNA	409596	410426	95.1	-	0	ID=WI_419-mRNA-1;Parent=WI_419-mRNA-1;melName=WD0341;
wInn	Prokka_v1.14.5	gene	410562	411272	30.8	+	0	ID=WI_420;name=WI_420;melName=WD0340;
wInn	Prokka_v1.14.5	CDS	410562	411272	30.8	+	0	ID=WI_420-mRNA-1:cds;Parent=WI_420-mRNA-1;melName=WD0340;
wInn	Prokka_v1.14.5	mRNA	410562	411272	30.8	+	0	ID=WI_420-mRNA-1;Parent=WI_420-mRNA-1;melName=WD0340;
wInn	Prokka_v1.14.5	gene	411281	411697	45.5	+	0	ID=WI_421;name=WI_421;melName=WD0339%2CWD_0339;
wInn	Prokka_v1.14.5	CDS	411281	411697	45.5	+	0	ID=WI_421-mRNA-1:cds;Parent=WI_421-mRNA-1;melName=WD0339%2CWD_0339;
wInn	Prokka_v1.14.5	mRNA	411281	411697	45.5	+	0	ID=WI_421-mRNA-1;Parent=WI_421-mRNA-1;melName=WD0339%2CWD_0339;
wInn	Prokka_v1.14.5	gene	411749	413344	233.2	-	0	ID=WI_422;name=WI_422;melName=WD0338;
wInn	Prokka_v1.14.5	CDS	411749	413344	233.2	-	0	ID=WI_422-mRNA-1:cds;Parent=WI_422-mRNA-1;melName=WD0338;
wInn	Prokka_v1.14.5	mRNA	411749	413344	233.2	-	0	ID=WI_422-mRNA-1;Parent=WI_422-mRNA-1;melName=WD0338;
wInn	RepeatMasker	repeat	412167	412195	20	+	.	Target "Motif:(TCA)n" 1 29
wInn	Prokka_v1.14.5	gene	413522	414802	165.8	+	0	ID=WI_423;name=WI_423;melName=WD0337;
wInn	Prokka_v1.14.5	CDS	413522	414802	165.8	+	0	ID=WI_423-mRNA-1:cds;Parent=WI_423-mRNA-1;melName=WD0337;
wInn	Prokka_v1.14.5	mRNA	413522	414802	165.8	+	0	ID=WI_423-mRNA-1;Parent=WI_423-mRNA-1;melName=WD0337;
wInn	Prokka_v1.14.5	gene	415014	415193	2.8	+	0	ID=WI_424;name=WI_424;melName=WD0336%2CWD_0336;
wInn	Prokka_v1.14.5	CDS	415014	415193	2.8	+	0	ID=WI_424-mRNA-1:cds;Parent=WI_424-mRNA-1;melName=WD0336%2CWD_0336;
wInn	Prokka_v1.14.5	mRNA	415014	415193	2.8	+	0	ID=WI_424-mRNA-1;Parent=WI_424-mRNA-1;melName=WD0336%2CWD_0336;
wInn	Prokka_v1.14.5	gene	415338	415634	17.5	+	0	ID=WI_425;name=WI_425;melName=WD0336%2CWD_0336;
wInn	Prokka_v1.14.5	CDS	415338	415634	17.5	+	0	ID=WI_425-mRNA-1:cds;Parent=WI_425-mRNA-1;melName=WD0336%2CWD_0336;
wInn	Prokka_v1.14.5	mRNA	415338	415634	17.5	+	0	ID=WI_425-mRNA-1;Parent=WI_425-mRNA-1;melName=WD0336%2CWD_0336;
wInn	Prokka_v1.14.5	gene	415886	418321	373.1	+	0	ID=WI_426;name=WI_426;melName=WD0335;
wInn	Prokka_v1.14.5	CDS	415886	418321	373.1	+	0	ID=WI_426-mRNA-1:cds;Parent=WI_426-mRNA-1;melName=WD0335;
wInn	Prokka_v1.14.5	mRNA	415886	418321	373.1	+	0	ID=WI_426-mRNA-1;Parent=WI_426-mRNA-1;melName=WD0335;
wInn	Prokka_v1.14.5	gene	418434	418697	25.9	+	0	ID=WI_427;name=WI_427;melName=WD0334;
wInn	Prokka_v1.14.5	CDS	418434	418697	25.9	+	0	ID=WI_427-mRNA-1:cds;Parent=WI_427-mRNA-1;melName=WD0334;
wInn	Prokka_v1.14.5	mRNA	418434	418697	25.9	+	0	ID=WI_427-mRNA-1;Parent=WI_427-mRNA-1;melName=WD0334;
wInn	Prokka_v1.14.5	gene	418675	419271	39.2	+	0	ID=WI_428;name=WI_428;melName=WD0333;
wInn	Prokka_v1.14.5	CDS	418675	419271	39.2	+	0	ID=WI_428-mRNA-1:cds;Parent=WI_428-mRNA-1;melName=WD0333;
wInn	Prokka_v1.14.5	mRNA	418675	419271	39.2	+	0	ID=WI_428-mRNA-1;Parent=WI_428-mRNA-1;melName=WD0333;
wInn	Prokka_v1.14.5	gene	419263	421941	411.2	-	0	ID=WI_429;name=WI_429;melName=WD0332;
wInn	Prokka_v1.14.5	CDS	419263	421941	411.2	-	0	ID=WI_429-mRNA-1:cds;Parent=WI_429-mRNA-1;melName=WD0332;
wInn	Prokka_v1.14.5	mRNA	419263	421941	411.2	-	0	ID=WI_429-mRNA-1;Parent=WI_429-mRNA-1;melName=WD0332;
wInn	Prokka_v1.14.5	gene	422288	423631	104.2	-	0	ID=WI_430;name=WI_430;melName=WD0330;
wInn	Prokka_v1.14.5	CDS	422288	423631	104.2	-	0	ID=WI_430-mRNA-1:cds;Parent=WI_430-mRNA-1;melName=WD0330;
wInn	Prokka_v1.14.5	mRNA	422288	423631	104.2	-	0	ID=WI_430-mRNA-1;Parent=WI_430-mRNA-1;melName=WD0330;
wInn	Prokka_v1.14.5	gene	424298	424549	15.6	+	0	ID=WI_431;name=WI_431;melName=WD_RS06130;
wInn	Prokka_v1.14.5	CDS	424298	424549	15.6	+	0	ID=WI_431-mRNA-1:cds;Parent=WI_431-mRNA-1;melName=WD_RS06130;
wInn	Prokka_v1.14.5	mRNA	424298	424549	15.6	+	0	ID=WI_431-mRNA-1;Parent=WI_431-mRNA-1;melName=WD_RS06130;
wInn	Prokka_v1.14.5	gene	424882	425151	31.5	+	0	ID=WI_432;name=WI_432;melName=WD_RS06115;
wInn	Prokka_v1.14.5	CDS	424882	425151	31.5	+	0	ID=WI_432-mRNA-1:cds;Parent=WI_432-mRNA-1;melName=WD_RS06115;
wInn	Prokka_v1.14.5	mRNA	424882	425151	31.5	+	0	ID=WI_432-mRNA-1;Parent=WI_432-mRNA-1;melName=WD_RS06115;
wInn	Prokka_v1.14.5	gene	425189	425476	10.1	+	0	ID=WI_433;name=WI_433;melName=WD0956;
wInn	Prokka_v1.14.5	CDS	425189	425476	10.1	+	0	ID=WI_433-mRNA-1:cds;Parent=WI_433-mRNA-1;melName=WD0956;
wInn	Prokka_v1.14.5	mRNA	425189	425476	10.1	+	0	ID=WI_433-mRNA-1;Parent=WI_433-mRNA-1;melName=WD0956;
wInn	Prokka_v1.14.5	gene	425452	425634	15.8	+	0	ID=WI_434;name=WI_434;melName=WD0956;
wInn	Prokka_v1.14.5	CDS	425452	425634	15.8	+	0	ID=WI_434-mRNA-1:cds;Parent=WI_434-mRNA-1;melName=WD0956;
wInn	Prokka_v1.14.5	mRNA	425452	425634	15.8	+	0	ID=WI_434-mRNA-1;Parent=WI_434-mRNA-1;melName=WD0956;
wInn	Prokka_v1.14.5	gene	425625	425840	9.8	+	0	ID=WI_435;name=WI_435;melName=WD0956;
wInn	Prokka_v1.14.5	CDS	425625	425840	9.8	+	0	ID=WI_435-mRNA-1:cds;Parent=WI_435-mRNA-1;melName=WD0956;
wInn	Prokka_v1.14.5	mRNA	425625	425840	9.8	+	0	ID=WI_435-mRNA-1;Parent=WI_435-mRNA-1;melName=WD0956;
wInn	RepeatMasker	repeat	426458	426494	22	+	.	Target "Motif:A-rich" 1 37
wInn	Prokka_v1.14.5	gene	426814	427206	33.9	-	0	ID=WI_437;name=WI_437;melName=WD_RS06130;
wInn	Prokka_v1.14.5	CDS	426814	427206	33.9	-	0	ID=WI_437-mRNA-1:cds;Parent=WI_437-mRNA-1;melName=WD_RS06130;
wInn	Prokka_v1.14.5	mRNA	426814	427206	33.9	-	0	ID=WI_437-mRNA-1;Parent=WI_437-mRNA-1;melName=WD_RS06130;
wInn	Prokka_v1.14.5	gene	427329	427418	1.5	-	0	ID=WI_438;name=WI_438;melName=WD_RS06975;
wInn	Prokka_v1.14.5	CDS	427329	427418	1.5	-	0	ID=WI_438-mRNA-1:cds;Parent=WI_438-mRNA-1;melName=WD_RS06975;
wInn	Prokka_v1.14.5	mRNA	427329	427418	1.5	-	0	ID=WI_438-mRNA-1;Parent=WI_438-mRNA-1;melName=WD_RS06975;
wInn	Prokka_v1.14.5	gene	427419	427715	8.4	-	0	ID=WI_439;name=WI_439;melName=WD_RS04270;
wInn	Prokka_v1.14.5	CDS	427419	427715	8.4	-	0	ID=WI_439-mRNA-1:cds;Parent=WI_439-mRNA-1;melName=WD_RS04270;
wInn	Prokka_v1.14.5	mRNA	427419	427715	8.4	-	0	ID=WI_439-mRNA-1;Parent=WI_439-mRNA-1;melName=WD_RS04270;
wInn	Prokka_v1.14.5	gene	428003	429601	191.7	-	0	ID=WI_440;name=WI_440;
wInn	Prokka_v1.14.5	CDS	428003	429601	191.7	-	0	ID=WI_440-mRNA-1:cds;Parent=WI_440-mRNA-1;
wInn	Prokka_v1.14.5	mRNA	428003	429601	191.7	-	0	ID=WI_440-mRNA-1;Parent=WI_440-mRNA-1;
wInn	Prokka_v1.14.5	gene	430184	430345	14.4	+	0	ID=WI_441;name=WI_441;melName=WD_RS06840;
wInn	Prokka_v1.14.5	CDS	430184	430345	14.4	+	0	ID=WI_441-mRNA-1:cds;Parent=WI_441-mRNA-1;melName=WD_RS06840;
wInn	Prokka_v1.14.5	mRNA	430184	430345	14.4	+	0	ID=WI_441-mRNA-1;Parent=WI_441-mRNA-1;melName=WD_RS06840;
wInn	Prokka_v1.14.5	gene	430485	430796	45.7	+	0	ID=WI_442;name=WI_442;melName=WD_RS06840;
wInn	Prokka_v1.14.5	CDS	430485	430796	45.7	+	0	ID=WI_442-mRNA-1:cds;Parent=WI_442-mRNA-1;melName=WD_RS06840;
wInn	Prokka_v1.14.5	mRNA	430485	430796	45.7	+	0	ID=WI_442-mRNA-1;Parent=WI_442-mRNA-1;melName=WD_RS06840;
wInn	Prokka_v1.14.5	gene	430789	430911	0.8	+	0	ID=WI_443;name=WI_443;melName=WD_RS04240;
wInn	Prokka_v1.14.5	CDS	430789	430911	0.8	+	0	ID=WI_443-mRNA-1:cds;Parent=WI_443-mRNA-1;melName=WD_RS04240;
wInn	Prokka_v1.14.5	mRNA	430789	430911	0.8	+	0	ID=WI_443-mRNA-1;Parent=WI_443-mRNA-1;melName=WD_RS04240;
wInn	Prokka_v1.14.5	gene	431280	431447	9.6	+	0	ID=WI_444;name=WI_444;melName=WD_RS01450;
wInn	Prokka_v1.14.5	CDS	431280	431447	9.6	+	0	ID=WI_444-mRNA-1:cds;Parent=WI_444-mRNA-1;melName=WD_RS01450;
wInn	Prokka_v1.14.5	mRNA	431280	431447	9.6	+	0	ID=WI_444-mRNA-1;Parent=WI_444-mRNA-1;melName=WD_RS01450;
wInn	Prokka_v1.14.5	gene	431771	432193	32.6	+	0	ID=WI_445;name=WI_445;melName=WD0326%2CWD_0326;
wInn	Prokka_v1.14.5	CDS	431771	432193	32.6	+	0	ID=WI_445-mRNA-1:cds;Parent=WI_445-mRNA-1;melName=WD0326%2CWD_0326;
wInn	Prokka_v1.14.5	mRNA	431771	432193	32.6	+	0	ID=WI_445-mRNA-1;Parent=WI_445-mRNA-1;melName=WD0326%2CWD_0326;
wInn	Prokka_v1.14.5	gene	432269	433642	202	+	0	ID=WI_446;name=WI_446;melName=WD0325;
wInn	Prokka_v1.14.5	CDS	432269	433642	202	+	0	ID=WI_446-mRNA-1:cds;Parent=WI_446-mRNA-1;melName=WD0325;
wInn	Prokka_v1.14.5	mRNA	432269	433642	202	+	0	ID=WI_446-mRNA-1;Parent=WI_446-mRNA-1;melName=WD0325;
wInn	Prokka_v1.14.5	gene	433648	434040	55.6	-	0	ID=WI_447;name=WI_447;melName=WD0324;
wInn	Prokka_v1.14.5	CDS	433648	434040	55.6	-	0	ID=WI_447-mRNA-1:cds;Parent=WI_447-mRNA-1;melName=WD0324;
wInn	Prokka_v1.14.5	mRNA	433648	434040	55.6	-	0	ID=WI_447-mRNA-1;Parent=WI_447-mRNA-1;melName=WD0324;
wInn	Prokka_v1.14.5	gene	434110	435141	94.2	+	0	ID=WI_448;name=WI_448;melName=WD0323;
wInn	Prokka_v1.14.5	CDS	434110	435141	94.2	+	0	ID=WI_448-mRNA-1:cds;Parent=WI_448-mRNA-1;melName=WD0323;
wInn	Prokka_v1.14.5	mRNA	434110	435141	94.2	+	0	ID=WI_448-mRNA-1;Parent=WI_448-mRNA-1;melName=WD0323;
wInn	Prokka_v1.14.5	gene	435126	436055	102.5	-	0	ID=WI_449;name=WI_449;melName=WD0322;
wInn	Prokka_v1.14.5	CDS	435126	436055	102.5	-	0	ID=WI_449-mRNA-1:cds;Parent=WI_449-mRNA-1;melName=WD0322;
wInn	Prokka_v1.14.5	mRNA	435126	436055	102.5	-	0	ID=WI_449-mRNA-1;Parent=WI_449-mRNA-1;melName=WD0322;
wInn	Prokka_v1.14.5	gene	436116	436712	57.9	-	0	ID=WI_450;name=WI_450;melName=WD0321;
wInn	Prokka_v1.14.5	CDS	436116	436712	57.9	-	0	ID=WI_450-mRNA-1:cds;Parent=WI_450-mRNA-1;melName=WD0321;
wInn	Prokka_v1.14.5	mRNA	436116	436712	57.9	-	0	ID=WI_450-mRNA-1;Parent=WI_450-mRNA-1;melName=WD0321;
wInn	Prokka_v1.14.5	gene	436859	437017	7.5	+	0	ID=WI_451;name=WI_451;melName=tRNA-Leu-2;
wInn	Prokka_v1.14.5	CDS	436859	437017	7.5	+	0	ID=WI_451-mRNA-1:cds;Parent=WI_451-mRNA-1;melName=tRNA-Leu-2;
wInn	Prokka_v1.14.5	mRNA	436859	437017	7.5	+	0	ID=WI_451-mRNA-1;Parent=WI_451-mRNA-1;melName=tRNA-Leu-2;
wInn	Prokka_v1.14.5	gene	437090	438427	196.9	+	0	ID=WI_452;name=WI_452;melName=WD0320;
wInn	Prokka_v1.14.5	CDS	437090	438427	196.9	+	0	ID=WI_452-mRNA-1:cds;Parent=WI_452-mRNA-1;melName=WD0320;
wInn	Prokka_v1.14.5	mRNA	437090	438427	196.9	+	0	ID=WI_452-mRNA-1;Parent=WI_452-mRNA-1;melName=WD0320;
wInn	Prokka_v1.14.5	gene	438439	439065	95.3	+	0	ID=WI_453;name=WI_453;melName=WD0319;
wInn	Prokka_v1.14.5	CDS	438439	439065	95.3	+	0	ID=WI_453-mRNA-1:cds;Parent=WI_453-mRNA-1;melName=WD0319;
wInn	Prokka_v1.14.5	mRNA	438439	439065	95.3	+	0	ID=WI_453-mRNA-1;Parent=WI_453-mRNA-1;melName=WD0319;
wInn	Prokka_v1.14.5	gene	439065	440342	184.3	+	0	ID=WI_454;name=WI_454;melName=WD0318;
wInn	Prokka_v1.14.5	CDS	439065	440342	184.3	+	0	ID=WI_454-mRNA-1:cds;Parent=WI_454-mRNA-1;melName=WD0318;
wInn	Prokka_v1.14.5	mRNA	439065	440342	184.3	+	0	ID=WI_454-mRNA-1;Parent=WI_454-mRNA-1;melName=WD0318;
wInn	Prokka_v1.14.5	gene	440358	442811	360.3	+	0	ID=WI_455;name=WI_455;melName=WD0317;
wInn	Prokka_v1.14.5	CDS	440358	442811	360.3	+	0	ID=WI_455-mRNA-1:cds;Parent=WI_455-mRNA-1;melName=WD0317;
wInn	Prokka_v1.14.5	mRNA	440358	442811	360.3	+	0	ID=WI_455-mRNA-1;Parent=WI_455-mRNA-1;melName=WD0317;
wInn	Prokka_v1.14.5	gene	443101	444396	133.3	+	0	ID=WI_456;name=WI_456;melName=WD0316;
wInn	Prokka_v1.14.5	CDS	443101	444396	133.3	+	0	ID=WI_456-mRNA-1:cds;Parent=WI_456-mRNA-1;melName=WD0316;
wInn	Prokka_v1.14.5	mRNA	443101	444396	133.3	+	0	ID=WI_456-mRNA-1;Parent=WI_456-mRNA-1;melName=WD0316;
wInn	Prokka_v1.14.5	gene	444389	445690	64.6	+	0	ID=WI_457;name=WI_457;melName=WD0315;
wInn	Prokka_v1.14.5	CDS	444389	445690	64.6	+	0	ID=WI_457-mRNA-1:cds;Parent=WI_457-mRNA-1;melName=WD0315;
wInn	Prokka_v1.14.5	mRNA	444389	445690	64.6	+	0	ID=WI_457-mRNA-1;Parent=WI_457-mRNA-1;melName=WD0315;
wInn	Prokka_v1.14.5	gene	446440	448179	224.7	+	0	ID=WI_458;name=WI_458;melName=WD0312;
wInn	Prokka_v1.14.5	CDS	446440	448179	224.7	+	0	ID=WI_458-mRNA-1:cds;Parent=WI_458-mRNA-1;melName=WD0312;
wInn	Prokka_v1.14.5	mRNA	446440	448179	224.7	+	0	ID=WI_458-mRNA-1;Parent=WI_458-mRNA-1;melName=WD0312;
wInn	Prokka_v1.14.5	gene	449059	449865	84.7	-	0	ID=WI_459;name=WI_459;melName=WD0309;
wInn	Prokka_v1.14.5	CDS	449059	449865	84.7	-	0	ID=WI_459-mRNA-1:cds;Parent=WI_459-mRNA-1;melName=WD0309;
wInn	Prokka_v1.14.5	mRNA	449059	449865	84.7	-	0	ID=WI_459-mRNA-1;Parent=WI_459-mRNA-1;melName=WD0309;
wInn	Prokka_v1.14.5	gene	450024	450314	53	+	0	ID=WI_460;name=WI_460;melName=WD0308;
wInn	Prokka_v1.14.5	CDS	450024	450314	53	+	0	ID=WI_460-mRNA-1:cds;Parent=WI_460-mRNA-1;melName=WD0308;
wInn	Prokka_v1.14.5	mRNA	450024	450314	53	+	0	ID=WI_460-mRNA-1;Parent=WI_460-mRNA-1;melName=WD0308;
wInn	Prokka_v1.14.5	gene	450415	452064	283.5	+	0	ID=WI_461;name=WI_461;melName=WD0307;
wInn	Prokka_v1.14.5	CDS	450415	452064	283.5	+	0	ID=WI_461-mRNA-1:cds;Parent=WI_461-mRNA-1;melName=WD0307;
wInn	Prokka_v1.14.5	mRNA	450415	452064	283.5	+	0	ID=WI_461-mRNA-1;Parent=WI_461-mRNA-1;melName=WD0307;
wInn	Prokka_v1.14.5	gene	452627	455749	396.1	-	0	ID=WI_462;name=WI_462;melName=WD0305;
wInn	Prokka_v1.14.5	CDS	452627	455749	396.1	-	0	ID=WI_462-mRNA-1:cds;Parent=WI_462-mRNA-1;melName=WD0305;
wInn	Prokka_v1.14.5	mRNA	452627	455749	396.1	-	0	ID=WI_462-mRNA-1;Parent=WI_462-mRNA-1;melName=WD0305;
wInn	Prokka_v1.14.5	gene	455742	456179	53.5	-	0	ID=WI_463;name=WI_463;melName=WD0304;
wInn	Prokka_v1.14.5	CDS	455742	456179	53.5	-	0	ID=WI_463-mRNA-1:cds;Parent=WI_463-mRNA-1;melName=WD0304;
wInn	Prokka_v1.14.5	mRNA	455742	456179	53.5	-	0	ID=WI_463-mRNA-1;Parent=WI_463-mRNA-1;melName=WD0304;
wInn	Prokka_v1.14.5	gene	456355	457242	56.9	-	0	ID=WI_464;name=WI_464;melName=WD0302;
wInn	Prokka_v1.14.5	CDS	456355	457242	56.9	-	0	ID=WI_464-mRNA-1:cds;Parent=WI_464-mRNA-1;melName=WD0302;
wInn	Prokka_v1.14.5	mRNA	456355	457242	56.9	-	0	ID=WI_464-mRNA-1;Parent=WI_464-mRNA-1;melName=WD0302;
wInn	Prokka_v1.14.5	gene	457244	458794	148.9	-	0	ID=WI_465;name=WI_465;melName=WD0301;
wInn	Prokka_v1.14.5	CDS	457244	458794	148.9	-	0	ID=WI_465-mRNA-1:cds;Parent=WI_465-mRNA-1;melName=WD0301;
wInn	Prokka_v1.14.5	mRNA	457244	458794	148.9	-	0	ID=WI_465-mRNA-1;Parent=WI_465-mRNA-1;melName=WD0301;
wInn	Prokka_v1.14.5	gene	458810	459574	81.8	-	0	ID=WI_466;name=WI_466;melName=WD0300;
wInn	Prokka_v1.14.5	CDS	458810	459574	81.8	-	0	ID=WI_466-mRNA-1:cds;Parent=WI_466-mRNA-1;melName=WD0300;
wInn	Prokka_v1.14.5	mRNA	458810	459574	81.8	-	0	ID=WI_466-mRNA-1;Parent=WI_466-mRNA-1;melName=WD0300;
wInn	Prokka_v1.14.5	gene	460271	460435	4.2	-	0	ID=WI_467;name=WI_467;melName=WD_RS06500;
wInn	Prokka_v1.14.5	CDS	460271	460435	4.2	-	0	ID=WI_467-mRNA-1:cds;Parent=WI_467-mRNA-1;melName=WD_RS06500;
wInn	Prokka_v1.14.5	mRNA	460271	460435	4.2	-	0	ID=WI_467-mRNA-1;Parent=WI_467-mRNA-1;melName=WD_RS06500;
wInn	RepeatMasker	repeat	460367	460435	20.9	-	.	Target "Motif:IS3" 1013 1081
wInn	Prokka_v1.14.5	gene	460425	460589	11	-	0	ID=WI_468;name=WI_468;melName=WD_RS01555;
wInn	Prokka_v1.14.5	CDS	460425	460589	11	-	0	ID=WI_468-mRNA-1:cds;Parent=WI_468-mRNA-1;melName=WD_RS01555;
wInn	Prokka_v1.14.5	mRNA	460425	460589	11	-	0	ID=WI_468-mRNA-1;Parent=WI_468-mRNA-1;melName=WD_RS01555;
wInn	Prokka_v1.14.5	gene	460589	460798	12	-	0	ID=WI_469;name=WI_469;melName=WD_RS06355;
wInn	Prokka_v1.14.5	CDS	460589	460798	12	-	0	ID=WI_469-mRNA-1:cds;Parent=WI_469-mRNA-1;melName=WD_RS06355;
wInn	Prokka_v1.14.5	mRNA	460589	460798	12	-	0	ID=WI_469-mRNA-1;Parent=WI_469-mRNA-1;melName=WD_RS06355;
wInn	Prokka_v1.14.5	gene	461068	461313	50.7	-	0	ID=WI_470;name=WI_470;melName=WD_RS00825;
wInn	Prokka_v1.14.5	CDS	461068	461313	50.7	-	0	ID=WI_470-mRNA-1:cds;Parent=WI_470-mRNA-1;melName=WD_RS00825;
wInn	Prokka_v1.14.5	mRNA	461068	461313	50.7	-	0	ID=WI_470-mRNA-1;Parent=WI_470-mRNA-1;melName=WD_RS00825;
wInn	Prokka_v1.14.5	gene	461891	462802	126.1	+	0	ID=WI_472;name=WI_472;melName=WD0296;
wInn	Prokka_v1.14.5	CDS	461891	462802	126.1	+	0	ID=WI_472-mRNA-1:cds;Parent=WI_472-mRNA-1;melName=WD0296;
wInn	Prokka_v1.14.5	mRNA	461891	462802	126.1	+	0	ID=WI_472-mRNA-1;Parent=WI_472-mRNA-1;melName=WD0296;
wInn	Prokka_v1.14.5	gene	462812	463453	21.3	-	0	ID=WI_473;name=WI_473;melName=WD0295;
wInn	Prokka_v1.14.5	CDS	462812	463453	21.3	-	0	ID=WI_473-mRNA-1:cds;Parent=WI_473-mRNA-1;melName=WD0295;
wInn	Prokka_v1.14.5	mRNA	462812	463453	21.3	-	0	ID=WI_473-mRNA-1;Parent=WI_473-mRNA-1;melName=WD0295;
wInn	Prokka_v1.14.5	gene	463558	464493	129.1	-	0	ID=WI_474;name=WI_474;melName=WD0385;
wInn	Prokka_v1.14.5	CDS	463558	464493	129.1	-	0	ID=WI_474-mRNA-1:cds;Parent=WI_474-mRNA-1;melName=WD0385;
wInn	Prokka_v1.14.5	mRNA	463558	464493	129.1	-	0	ID=WI_474-mRNA-1;Parent=WI_474-mRNA-1;melName=WD0385;
wInn	Prokka_v1.14.5	gene	464767	464952	26	-	0	ID=WI_475;name=WI_475;melName=WD_RS06840;
wInn	Prokka_v1.14.5	CDS	464767	464952	26	-	0	ID=WI_475-mRNA-1:cds;Parent=WI_475-mRNA-1;melName=WD_RS06840;
wInn	Prokka_v1.14.5	mRNA	464767	464952	26	-	0	ID=WI_475-mRNA-1;Parent=WI_475-mRNA-1;melName=WD_RS06840;
wInn	Prokka_v1.14.5	gene	465092	465469	28.5	-	0	ID=WI_476;name=WI_476;melName=WD_RS06840;
wInn	Prokka_v1.14.5	CDS	465092	465469	28.5	-	0	ID=WI_476-mRNA-1:cds;Parent=WI_476-mRNA-1;melName=WD_RS06840;
wInn	Prokka_v1.14.5	mRNA	465092	465469	28.5	-	0	ID=WI_476-mRNA-1;Parent=WI_476-mRNA-1;melName=WD_RS06840;
wInn	Prokka_v1.14.5	gene	465511	465855	2.9	+	0	ID=WI_477;name=WI_477;melName=WD_RS06355;
wInn	Prokka_v1.14.5	CDS	465511	465855	2.9	+	0	ID=WI_477-mRNA-1:cds;Parent=WI_477-mRNA-1;melName=WD_RS06355;
wInn	Prokka_v1.14.5	mRNA	465511	465855	2.9	+	0	ID=WI_477-mRNA-1;Parent=WI_477-mRNA-1;melName=WD_RS06355;
wInn	Prokka_v1.14.5	gene	465855	466007	7.2	+	0	ID=WI_478;name=WI_478;melName=WD_RS01555;
wInn	Prokka_v1.14.5	CDS	465855	466007	7.2	+	0	ID=WI_478-mRNA-1:cds;Parent=WI_478-mRNA-1;melName=WD_RS01555;
wInn	Prokka_v1.14.5	mRNA	465855	466007	7.2	+	0	ID=WI_478-mRNA-1;Parent=WI_478-mRNA-1;melName=WD_RS01555;
wInn	Prokka_v1.14.5	gene	466008	466172	4.3	+	0	ID=WI_479;name=WI_479;melName=WD_RS06500;
wInn	Prokka_v1.14.5	CDS	466008	466172	4.3	+	0	ID=WI_479-mRNA-1:cds;Parent=WI_479-mRNA-1;melName=WD_RS06500;
wInn	Prokka_v1.14.5	mRNA	466008	466172	4.3	+	0	ID=WI_479-mRNA-1;Parent=WI_479-mRNA-1;melName=WD_RS06500;
wInn	RepeatMasker	repeat	466008	466076	20.9	+	.	Target "Motif:IS3" 1013 1081
wInn	Prokka_v1.14.5	gene	466864	467727	88.2	-	0	ID=WI_480;name=WI_480;melName=WD0523;
wInn	Prokka_v1.14.5	CDS	466864	467727	88.2	-	0	ID=WI_480-mRNA-1:cds;Parent=WI_480-mRNA-1;melName=WD0523;
wInn	Prokka_v1.14.5	mRNA	466864	467727	88.2	-	0	ID=WI_480-mRNA-1;Parent=WI_480-mRNA-1;melName=WD0523;
wInn	RepeatMasker	repeat	467794	467854	27	+	.	Target "Motif:A-rich" 1 60
wInn	Prokka_v1.14.5	gene	468098	468604	59.2	+	0	ID=WI_481;name=WI_481;melName=WD0524;
wInn	Prokka_v1.14.5	CDS	468098	468604	59.2	+	0	ID=WI_481-mRNA-1:cds;Parent=WI_481-mRNA-1;melName=WD0524;
wInn	Prokka_v1.14.5	mRNA	468098	468604	59.2	+	0	ID=WI_481-mRNA-1;Parent=WI_481-mRNA-1;melName=WD0524;
wInn	Prokka_v1.14.5	gene	468673	468864	24.4	+	0	ID=WI_482;name=WI_482;melName=WD0525;
wInn	Prokka_v1.14.5	CDS	468673	468864	24.4	+	0	ID=WI_482-mRNA-1:cds;Parent=WI_482-mRNA-1;melName=WD0525;
wInn	Prokka_v1.14.5	mRNA	468673	468864	24.4	+	0	ID=WI_482-mRNA-1;Parent=WI_482-mRNA-1;melName=WD0525;
wInn	Prokka_v1.14.5	gene	468881	469507	43.2	-	0	ID=WI_483;name=WI_483;melName=WD0526;
wInn	Prokka_v1.14.5	CDS	468881	469507	43.2	-	0	ID=WI_483-mRNA-1:cds;Parent=WI_483-mRNA-1;melName=WD0526;
wInn	Prokka_v1.14.5	mRNA	468881	469507	43.2	-	0	ID=WI_483-mRNA-1;Parent=WI_483-mRNA-1;melName=WD0526;
wInn	Prokka_v1.14.5	gene	469497	470192	84.4	-	0	ID=WI_484;name=WI_484;melName=WD0527;
wInn	Prokka_v1.14.5	CDS	469497	470192	84.4	-	0	ID=WI_484-mRNA-1:cds;Parent=WI_484-mRNA-1;melName=WD0527;
wInn	Prokka_v1.14.5	mRNA	469497	470192	84.4	-	0	ID=WI_484-mRNA-1;Parent=WI_484-mRNA-1;melName=WD0527;
wInn	RepeatMasker	repeat	469879	469927	32.8	+	.	Target "Motif:A-rich" 1 49
wInn	Prokka_v1.14.5	gene	470468	471025	87.9	-	0	ID=WI_485;name=WI_485;melName=WD0529;
wInn	Prokka_v1.14.5	CDS	470468	471025	87.9	-	0	ID=WI_485-mRNA-1:cds;Parent=WI_485-mRNA-1;melName=WD0529;
wInn	Prokka_v1.14.5	mRNA	470468	471025	87.9	-	0	ID=WI_485-mRNA-1;Parent=WI_485-mRNA-1;melName=WD0529;
wInn	Prokka_v1.14.5	gene	471033	471776	96.4	-	0	ID=WI_486;name=WI_486;melName=WD0530;
wInn	Prokka_v1.14.5	CDS	471033	471776	96.4	-	0	ID=WI_486-mRNA-1:cds;Parent=WI_486-mRNA-1;melName=WD0530;
wInn	Prokka_v1.14.5	mRNA	471033	471776	96.4	-	0	ID=WI_486-mRNA-1;Parent=WI_486-mRNA-1;melName=WD0530;
wInn	Prokka_v1.14.5	gene	471787	472647	150.8	-	0	ID=WI_487;name=WI_487;melName=WD0531;
wInn	Prokka_v1.14.5	CDS	471787	472647	150.8	-	0	ID=WI_487-mRNA-1:cds;Parent=WI_487-mRNA-1;melName=WD0531;
wInn	Prokka_v1.14.5	mRNA	471787	472647	150.8	-	0	ID=WI_487-mRNA-1;Parent=WI_487-mRNA-1;melName=WD0531;
wInn	Prokka_v1.14.5	gene	472628	473476	131	-	0	ID=WI_488;name=WI_488;melName=WD0532;
wInn	Prokka_v1.14.5	CDS	472628	473476	131	-	0	ID=WI_488-mRNA-1:cds;Parent=WI_488-mRNA-1;melName=WD0532;
wInn	Prokka_v1.14.5	mRNA	472628	473476	131	-	0	ID=WI_488-mRNA-1;Parent=WI_488-mRNA-1;melName=WD0532;
wInn	Prokka_v1.14.5	gene	473882	474253	54.8	+	0	ID=WI_489;name=WI_489;melName=WD0534;
wInn	Prokka_v1.14.5	CDS	473882	474253	54.8	+	0	ID=WI_489-mRNA-1:cds;Parent=WI_489-mRNA-1;melName=WD0534;
wInn	Prokka_v1.14.5	mRNA	473882	474253	54.8	+	0	ID=WI_489-mRNA-1;Parent=WI_489-mRNA-1;melName=WD0534;
wInn	Prokka_v1.14.5	gene	474316	476154	204	+	0	ID=WI_490;name=WI_490;melName=WD0535;
wInn	Prokka_v1.14.5	CDS	474316	476154	204	+	0	ID=WI_490-mRNA-1:cds;Parent=WI_490-mRNA-1;melName=WD0535;
wInn	Prokka_v1.14.5	mRNA	474316	476154	204	+	0	ID=WI_490-mRNA-1;Parent=WI_490-mRNA-1;melName=WD0535;
wInn	Prokka_v1.14.5	gene	476382	476663	20.9	+	0	ID=WI_491;name=WI_491;melName=WD0398;
wInn	Prokka_v1.14.5	CDS	476382	476663	20.9	+	0	ID=WI_491-mRNA-1:cds;Parent=WI_491-mRNA-1;melName=WD0398;
wInn	Prokka_v1.14.5	mRNA	476382	476663	20.9	+	0	ID=WI_491-mRNA-1;Parent=WI_491-mRNA-1;melName=WD0398;
wInn	Prokka_v1.14.5	gene	476654	476827	0.1	+	0	ID=WI_492;name=WI_492;melName=WD0993;
wInn	Prokka_v1.14.5	CDS	476654	476827	0.1	+	0	ID=WI_492-mRNA-1:cds;Parent=WI_492-mRNA-1;melName=WD0993;
wInn	Prokka_v1.14.5	mRNA	476654	476827	0.1	+	0	ID=WI_492-mRNA-1;Parent=WI_492-mRNA-1;melName=WD0993;
wInn	Prokka_v1.14.5	gene	477257	477496	13	+	0	ID=WI_494;name=WI_494;melName=WD1138;
wInn	Prokka_v1.14.5	CDS	477257	477496	13	+	0	ID=WI_494-mRNA-1:cds;Parent=WI_494-mRNA-1;melName=WD1138;
wInn	Prokka_v1.14.5	mRNA	477257	477496	13	+	0	ID=WI_494-mRNA-1;Parent=WI_494-mRNA-1;melName=WD1138;
wInn	Prokka_v1.14.5	gene	477652	477978	13.8	+	0	ID=WI_495;name=WI_495;melName=WD1138;
wInn	Prokka_v1.14.5	CDS	477652	477978	13.8	+	0	ID=WI_495-mRNA-1:cds;Parent=WI_495-mRNA-1;melName=WD1138;
wInn	Prokka_v1.14.5	mRNA	477652	477978	13.8	+	0	ID=WI_495-mRNA-1;Parent=WI_495-mRNA-1;melName=WD1138;
wInn	Prokka_v1.14.5	gene	478011	478799	56.6	+	0	ID=WI_496;name=WI_496;melName=WD0995;
wInn	Prokka_v1.14.5	CDS	478011	478799	56.6	+	0	ID=WI_496-mRNA-1:cds;Parent=WI_496-mRNA-1;melName=WD0995;
wInn	Prokka_v1.14.5	mRNA	478011	478799	56.6	+	0	ID=WI_496-mRNA-1;Parent=WI_496-mRNA-1;melName=WD0995;
wInn	Prokka_v1.14.5	gene	478796	479017	13.9	+	0	ID=WI_497;name=WI_497;melName=WD0539;
wInn	Prokka_v1.14.5	CDS	478796	479017	13.9	+	0	ID=WI_497-mRNA-1:cds;Parent=WI_497-mRNA-1;melName=WD0539;
wInn	Prokka_v1.14.5	mRNA	478796	479017	13.9	+	0	ID=WI_497-mRNA-1;Parent=WI_497-mRNA-1;melName=WD0539;
wInn	Prokka_v1.14.5	gene	479099	479542	64.3	+	0	ID=WI_498;name=WI_498;melName=WD0395;
wInn	Prokka_v1.14.5	CDS	479099	479542	64.3	+	0	ID=WI_498-mRNA-1:cds;Parent=WI_498-mRNA-1;melName=WD0395;
wInn	Prokka_v1.14.5	mRNA	479099	479542	64.3	+	0	ID=WI_498-mRNA-1;Parent=WI_498-mRNA-1;melName=WD0395;
wInn	Prokka_v1.14.5	gene	479543	480082	48.6	+	0	ID=WI_499;name=WI_499;melName=WD0628;
wInn	Prokka_v1.14.5	CDS	479543	480082	48.6	+	0	ID=WI_499-mRNA-1:cds;Parent=WI_499-mRNA-1;melName=WD0628;
wInn	Prokka_v1.14.5	mRNA	479543	480082	48.6	+	0	ID=WI_499-mRNA-1;Parent=WI_499-mRNA-1;melName=WD0628;
wInn	Prokka_v1.14.5	gene	480785	482977	293.6	-	0	ID=WI_500;name=WI_500;melName=WD0630;
wInn	Prokka_v1.14.5	CDS	480785	482977	293.6	-	0	ID=WI_500-mRNA-1:cds;Parent=WI_500-mRNA-1;melName=WD0630;
wInn	Prokka_v1.14.5	mRNA	480785	482977	293.6	-	0	ID=WI_500-mRNA-1;Parent=WI_500-mRNA-1;melName=WD0630;
wInn	Prokka_v1.14.5	gene	483338	483448	11.7	+	0	ID=WI_501;name=WI_501;melName=WD0631;
wInn	Prokka_v1.14.5	CDS	483338	483448	11.7	+	0	ID=WI_501-mRNA-1:cds;Parent=WI_501-mRNA-1;melName=WD0631;
wInn	Prokka_v1.14.5	mRNA	483338	483448	11.7	+	0	ID=WI_501-mRNA-1;Parent=WI_501-mRNA-1;melName=WD0631;
wInn	Prokka_v1.14.5	gene	483575	484762	141.4	+	0	ID=WI_502;name=WI_502;melName=WD0631;
wInn	Prokka_v1.14.5	CDS	483575	484762	141.4	+	0	ID=WI_502-mRNA-1:cds;Parent=WI_502-mRNA-1;melName=WD0631;
wInn	Prokka_v1.14.5	mRNA	483575	484762	141.4	+	0	ID=WI_502-mRNA-1;Parent=WI_502-mRNA-1;melName=WD0631;
wInn	Prokka_v1.14.5	gene	484817	486541	169.3	+	0	ID=WI_503;name=WI_503;melName=WD0632%2CWD_0632;
wInn	Prokka_v1.14.5	CDS	484817	486541	169.3	+	0	ID=WI_503-mRNA-1:cds;Parent=WI_503-mRNA-1;melName=WD0632%2CWD_0632;
wInn	Prokka_v1.14.5	mRNA	484817	486541	169.3	+	0	ID=WI_503-mRNA-1;Parent=WI_503-mRNA-1;melName=WD0632%2CWD_0632;
wInn	Prokka_v1.14.5	gene	486502	488337	246.4	+	0	ID=WI_504;name=WI_504;melName=WD0632%2CWD_0632;
wInn	Prokka_v1.14.5	CDS	486502	488337	246.4	+	0	ID=WI_504-mRNA-1:cds;Parent=WI_504-mRNA-1;melName=WD0632%2CWD_0632;
wInn	Prokka_v1.14.5	mRNA	486502	488337	246.4	+	0	ID=WI_504-mRNA-1;Parent=WI_504-mRNA-1;melName=WD0632%2CWD_0632;
wInn	RepeatMasker	repeat	488746	488788	22.5	+	.	Target "Motif:(ATTAAT)n" 1 43
wInn	Prokka_v1.14.5	gene	489455	492346	395.8	+	0	ID=WI_505;name=WI_505;melName=WD0633;
wInn	Prokka_v1.14.5	CDS	489455	492346	395.8	+	0	ID=WI_505-mRNA-1:cds;Parent=WI_505-mRNA-1;melName=WD0633;
wInn	Prokka_v1.14.5	mRNA	489455	492346	395.8	+	0	ID=WI_505-mRNA-1;Parent=WI_505-mRNA-1;melName=WD0633;
wInn	Prokka_v1.14.5	gene	492468	492683	17.2	-	0	ID=WI_506;name=WI_506;
wInn	Prokka_v1.14.5	CDS	492468	492683	17.2	-	0	ID=WI_506-mRNA-1:cds;Parent=WI_506-mRNA-1;
wInn	Prokka_v1.14.5	mRNA	492468	492683	17.2	-	0	ID=WI_506-mRNA-1;Parent=WI_506-mRNA-1;
wInn	Prokka_v1.14.5	gene	492818	494308	199.1	-	0	ID=WI_507;name=WI_507;melName=WD0634;
wInn	Prokka_v1.14.5	CDS	492818	494308	199.1	-	0	ID=WI_507-mRNA-1:cds;Parent=WI_507-mRNA-1;melName=WD0634;
wInn	Prokka_v1.14.5	mRNA	492818	494308	199.1	-	0	ID=WI_507-mRNA-1;Parent=WI_507-mRNA-1;melName=WD0634;
wInn	Prokka_v1.14.5	gene	494302	494742	67.5	-	0	ID=WI_508;name=WI_508;melName=WD0635;
wInn	Prokka_v1.14.5	CDS	494302	494742	67.5	-	0	ID=WI_508-mRNA-1:cds;Parent=WI_508-mRNA-1;melName=WD0635;
wInn	Prokka_v1.14.5	mRNA	494302	494742	67.5	-	0	ID=WI_508-mRNA-1;Parent=WI_508-mRNA-1;melName=WD0635;
wInn	RepeatMasker	repeat	494693	494739	25.1	+	.	Target "Motif:(TTTC)n" 1 48
wInn	Prokka_v1.14.5	gene	494755	495207	83.3	-	0	ID=WI_509;name=WI_509;melName=WD0636;
wInn	Prokka_v1.14.5	CDS	494755	495207	83.3	-	0	ID=WI_509-mRNA-1:cds;Parent=WI_509-mRNA-1;melName=WD0636;
wInn	Prokka_v1.14.5	mRNA	494755	495207	83.3	-	0	ID=WI_509-mRNA-1;Parent=WI_509-mRNA-1;melName=WD0636;
wInn	Prokka_v1.14.5	gene	495246	495965	102.4	-	0	ID=WI_510;name=WI_510;melName=WD0637;
wInn	Prokka_v1.14.5	CDS	495246	495965	102.4	-	0	ID=WI_510-mRNA-1:cds;Parent=WI_510-mRNA-1;melName=WD0637;
wInn	Prokka_v1.14.5	mRNA	495246	495965	102.4	-	0	ID=WI_510-mRNA-1;Parent=WI_510-mRNA-1;melName=WD0637;
wInn	Prokka_v1.14.5	gene	496134	497291	148.3	-	0	ID=WI_511;name=WI_511;melName=WD0284;
wInn	Prokka_v1.14.5	CDS	496134	497291	148.3	-	0	ID=WI_511-mRNA-1:cds;Parent=WI_511-mRNA-1;melName=WD0284;
wInn	Prokka_v1.14.5	mRNA	496134	497291	148.3	-	0	ID=WI_511-mRNA-1;Parent=WI_511-mRNA-1;melName=WD0284;
wInn	Prokka_v1.14.5	gene	497291	498076	100.5	-	0	ID=WI_512;name=WI_512;melName=WD0639;
wInn	Prokka_v1.14.5	CDS	497291	498076	100.5	-	0	ID=WI_512-mRNA-1:cds;Parent=WI_512-mRNA-1;melName=WD0639;
wInn	Prokka_v1.14.5	mRNA	497291	498076	100.5	-	0	ID=WI_512-mRNA-1;Parent=WI_512-mRNA-1;melName=WD0639;
wInn	Prokka_v1.14.5	gene	498253	498630	29.2	+	0	ID=WI_513;name=WI_513;melName=WD_RS06840;
wInn	Prokka_v1.14.5	CDS	498253	498630	29.2	+	0	ID=WI_513-mRNA-1:cds;Parent=WI_513-mRNA-1;melName=WD_RS06840;
wInn	Prokka_v1.14.5	mRNA	498253	498630	29.2	+	0	ID=WI_513-mRNA-1;Parent=WI_513-mRNA-1;melName=WD_RS06840;
wInn	Prokka_v1.14.5	gene	498770	499081	45.7	+	0	ID=WI_514;name=WI_514;melName=WD_RS06840;
wInn	Prokka_v1.14.5	CDS	498770	499081	45.7	+	0	ID=WI_514-mRNA-1:cds;Parent=WI_514-mRNA-1;melName=WD_RS06840;
wInn	Prokka_v1.14.5	mRNA	498770	499081	45.7	+	0	ID=WI_514-mRNA-1;Parent=WI_514-mRNA-1;melName=WD_RS06840;
wInn	Prokka_v1.14.5	gene	499415	500056	99.1	-	0	ID=WI_515;name=WI_515;melName=WD0551;
wInn	Prokka_v1.14.5	CDS	499415	500056	99.1	-	0	ID=WI_515-mRNA-1:cds;Parent=WI_515-mRNA-1;melName=WD0551;
wInn	Prokka_v1.14.5	mRNA	499415	500056	99.1	-	0	ID=WI_515-mRNA-1;Parent=WI_515-mRNA-1;melName=WD0551;
wInn	Prokka_v1.14.5	gene	500096	500437	22	-	0	ID=WI_516;name=WI_516;melName=WD0552;
wInn	Prokka_v1.14.5	CDS	500096	500437	22	-	0	ID=WI_516-mRNA-1:cds;Parent=WI_516-mRNA-1;melName=WD0552;
wInn	Prokka_v1.14.5	mRNA	500096	500437	22	-	0	ID=WI_516-mRNA-1;Parent=WI_516-mRNA-1;melName=WD0552;
wInn	Prokka_v1.14.5	gene	500708	501010	49	+	0	ID=WI_517;name=WI_517;melName=WD_RS02465;
wInn	Prokka_v1.14.5	CDS	500708	501010	49	+	0	ID=WI_517-mRNA-1:cds;Parent=WI_517-mRNA-1;melName=WD_RS02465;
wInn	Prokka_v1.14.5	mRNA	500708	501010	49	+	0	ID=WI_517-mRNA-1;Parent=WI_517-mRNA-1;melName=WD_RS02465;
wInn	Prokka_v1.14.5	gene	501442	501606	7.2	+	0	ID=WI_518;name=WI_518;melName=WD_RS01555;
wInn	Prokka_v1.14.5	CDS	501442	501606	7.2	+	0	ID=WI_518-mRNA-1:cds;Parent=WI_518-mRNA-1;melName=WD_RS01555;
wInn	Prokka_v1.14.5	mRNA	501442	501606	7.2	+	0	ID=WI_518-mRNA-1;Parent=WI_518-mRNA-1;melName=WD_RS01555;
wInn	Prokka_v1.14.5	gene	501596	501760	3	+	0	ID=WI_519;name=WI_519;melName=WD_RS06500;
wInn	Prokka_v1.14.5	CDS	501596	501760	3	+	0	ID=WI_519-mRNA-1:cds;Parent=WI_519-mRNA-1;melName=WD_RS06500;
wInn	Prokka_v1.14.5	mRNA	501596	501760	3	+	0	ID=WI_519-mRNA-1;Parent=WI_519-mRNA-1;melName=WD_RS06500;
wInn	RepeatMasker	repeat	501596	501664	20.9	+	.	Target "Motif:IS3" 1013 1081
wInn	Prokka_v1.14.5	gene	502284	503162	103.2	-	0	ID=WI_521;name=WI_521;melName=WD0555;
wInn	Prokka_v1.14.5	CDS	502284	503162	103.2	-	0	ID=WI_521-mRNA-1:cds;Parent=WI_521-mRNA-1;melName=WD0555;
wInn	Prokka_v1.14.5	mRNA	502284	503162	103.2	-	0	ID=WI_521-mRNA-1;Parent=WI_521-mRNA-1;melName=WD0555;
wInn	Prokka_v1.14.5	gene	503146	503721	60.1	-	0	ID=WI_522;name=WI_522;melName=WD0556;
wInn	Prokka_v1.14.5	CDS	503146	503721	60.1	-	0	ID=WI_522-mRNA-1:cds;Parent=WI_522-mRNA-1;melName=WD0556;
wInn	Prokka_v1.14.5	mRNA	503146	503721	60.1	-	0	ID=WI_522-mRNA-1;Parent=WI_522-mRNA-1;melName=WD0556;
wInn	Prokka_v1.14.5	gene	503714	503980	49.3	-	0	ID=WI_523;name=WI_523;melName=WD0557;
wInn	Prokka_v1.14.5	CDS	503714	503980	49.3	-	0	ID=WI_523-mRNA-1:cds;Parent=WI_523-mRNA-1;melName=WD0557;
wInn	Prokka_v1.14.5	mRNA	503714	503980	49.3	-	0	ID=WI_523-mRNA-1;Parent=WI_523-mRNA-1;melName=WD0557;
wInn	Prokka_v1.14.5	gene	503994	505277	133.9	-	0	ID=WI_524;name=WI_524;melName=WD0558;
wInn	Prokka_v1.14.5	CDS	503994	505277	133.9	-	0	ID=WI_524-mRNA-1:cds;Parent=WI_524-mRNA-1;melName=WD0558;
wInn	Prokka_v1.14.5	mRNA	503994	505277	133.9	-	0	ID=WI_524-mRNA-1;Parent=WI_524-mRNA-1;melName=WD0558;
wInn	Prokka_v1.14.5	gene	505366	506544	155.9	-	0	ID=WI_525;name=WI_525;melName=WD0559;
wInn	Prokka_v1.14.5	CDS	505366	506544	155.9	-	0	ID=WI_525-mRNA-1:cds;Parent=WI_525-mRNA-1;melName=WD0559;
wInn	Prokka_v1.14.5	mRNA	505366	506544	155.9	-	0	ID=WI_525-mRNA-1;Parent=WI_525-mRNA-1;melName=WD0559;
wInn	Prokka_v1.14.5	gene	506820	507992	137.9	+	0	ID=WI_526;name=WI_526;melName=WD0560;
wInn	Prokka_v1.14.5	CDS	506820	507992	137.9	+	0	ID=WI_526-mRNA-1:cds;Parent=WI_526-mRNA-1;melName=WD0560;
wInn	Prokka_v1.14.5	mRNA	506820	507992	137.9	+	0	ID=WI_526-mRNA-1;Parent=WI_526-mRNA-1;melName=WD0560;
wInn	Prokka_v1.14.5	gene	508725	508946	39.9	-	0	ID=WI_527;name=WI_527;melName=WD0562;
wInn	Prokka_v1.14.5	CDS	508725	508946	39.9	-	0	ID=WI_527-mRNA-1:cds;Parent=WI_527-mRNA-1;melName=WD0562;
wInn	Prokka_v1.14.5	mRNA	508725	508946	39.9	-	0	ID=WI_527-mRNA-1;Parent=WI_527-mRNA-1;melName=WD0562;
wInn	Prokka_v1.14.5	gene	509031	510362	175.4	-	0	ID=WI_528;name=WI_528;melName=WD0251;
wInn	Prokka_v1.14.5	CDS	509031	510362	175.4	-	0	ID=WI_528-mRNA-1:cds;Parent=WI_528-mRNA-1;melName=WD0251;
wInn	Prokka_v1.14.5	mRNA	509031	510362	175.4	-	0	ID=WI_528-mRNA-1;Parent=WI_528-mRNA-1;melName=WD0251;
wInn	Prokka_v1.14.5	gene	510819	511193	29.1	-	0	ID=WI_529;name=WI_529;melName=WD_RS06355;
wInn	Prokka_v1.14.5	CDS	510819	511193	29.1	-	0	ID=WI_529-mRNA-1:cds;Parent=WI_529-mRNA-1;melName=WD_RS06355;
wInn	Prokka_v1.14.5	mRNA	510819	511193	29.1	-	0	ID=WI_529-mRNA-1;Parent=WI_529-mRNA-1;melName=WD_RS06355;
wInn	Prokka_v1.14.5	gene	511253	511384	8.2	-	0	ID=WI_530;name=WI_530;melName=WD_RS02920;
wInn	Prokka_v1.14.5	CDS	511253	511384	8.2	-	0	ID=WI_530-mRNA-1:cds;Parent=WI_530-mRNA-1;melName=WD_RS02920;
wInn	Prokka_v1.14.5	mRNA	511253	511384	8.2	-	0	ID=WI_530-mRNA-1;Parent=WI_530-mRNA-1;melName=WD_RS02920;
wInn	Prokka_v1.14.5	gene	511384	511518	15.5	-	0	ID=WI_531;name=WI_531;melName=WD_RS01115;
wInn	Prokka_v1.14.5	CDS	511384	511518	15.5	-	0	ID=WI_531-mRNA-1:cds;Parent=WI_531-mRNA-1;melName=WD_RS01115;
wInn	Prokka_v1.14.5	mRNA	511384	511518	15.5	-	0	ID=WI_531-mRNA-1;Parent=WI_531-mRNA-1;melName=WD_RS01115;
wInn	Prokka_v1.14.5	gene	511728	512657	76.9	-	0	ID=WI_532;name=WI_532;melName=WD0249;
wInn	Prokka_v1.14.5	CDS	511728	512657	76.9	-	0	ID=WI_532-mRNA-1:cds;Parent=WI_532-mRNA-1;melName=WD0249;
wInn	Prokka_v1.14.5	mRNA	511728	512657	76.9	-	0	ID=WI_532-mRNA-1;Parent=WI_532-mRNA-1;melName=WD0249;
wInn	Prokka_v1.14.5	gene	513121	514284	74.8	+	0	ID=WI_533;name=WI_533;melName=WD0248;
wInn	Prokka_v1.14.5	CDS	513121	514284	74.8	+	0	ID=WI_533-mRNA-1:cds;Parent=WI_533-mRNA-1;melName=WD0248;
wInn	Prokka_v1.14.5	mRNA	513121	514284	74.8	+	0	ID=WI_533-mRNA-1;Parent=WI_533-mRNA-1;melName=WD0248;
wInn	Prokka_v1.14.5	gene	514312	515391	155.9	-	0	ID=WI_534;name=WI_534;melName=WD0247;
wInn	Prokka_v1.14.5	CDS	514312	515391	155.9	-	0	ID=WI_534-mRNA-1:cds;Parent=WI_534-mRNA-1;melName=WD0247;
wInn	Prokka_v1.14.5	mRNA	514312	515391	155.9	-	0	ID=WI_534-mRNA-1;Parent=WI_534-mRNA-1;melName=WD0247;
wInn	Prokka_v1.14.5	gene	515490	516083	49.2	+	0	ID=WI_535;name=WI_535;melName=WD0246;
wInn	Prokka_v1.14.5	CDS	515490	516083	49.2	+	0	ID=WI_535-mRNA-1:cds;Parent=WI_535-mRNA-1;melName=WD0246;
wInn	Prokka_v1.14.5	mRNA	515490	516083	49.2	+	0	ID=WI_535-mRNA-1;Parent=WI_535-mRNA-1;melName=WD0246;
wInn	RepeatMasker	repeat	515692	515758	22.7	+	.	Target "Motif:Gypsy-13_DBp-I" 1072 1140
wInn	Prokka_v1.14.5	gene	516058	516999	135.1	+	0	ID=WI_536;name=WI_536;melName=WD0245;
wInn	Prokka_v1.14.5	CDS	516058	516999	135.1	+	0	ID=WI_536-mRNA-1:cds;Parent=WI_536-mRNA-1;melName=WD0245;
wInn	Prokka_v1.14.5	mRNA	516058	516999	135.1	+	0	ID=WI_536-mRNA-1;Parent=WI_536-mRNA-1;melName=WD0245;
wInn	Prokka_v1.14.5	gene	517392	517853	41.9	+	0	ID=WI_537;name=WI_537;melName=WD0243;
wInn	Prokka_v1.14.5	CDS	517392	517853	41.9	+	0	ID=WI_537-mRNA-1:cds;Parent=WI_537-mRNA-1;melName=WD0243;
wInn	Prokka_v1.14.5	mRNA	517392	517853	41.9	+	0	ID=WI_537-mRNA-1;Parent=WI_537-mRNA-1;melName=WD0243;
wInn	Prokka_v1.14.5	gene	517917	518171	25.1	+	0	ID=WI_538;name=WI_538;melName=WD0242;
wInn	Prokka_v1.14.5	CDS	517917	518171	25.1	+	0	ID=WI_538-mRNA-1:cds;Parent=WI_538-mRNA-1;melName=WD0242;
wInn	Prokka_v1.14.5	mRNA	517917	518171	25.1	+	0	ID=WI_538-mRNA-1;Parent=WI_538-mRNA-1;melName=WD0242;
wInn	Prokka_v1.14.5	gene	518168	518569	41.9	+	0	ID=WI_539;name=WI_539;melName=WD0242;
wInn	Prokka_v1.14.5	CDS	518168	518569	41.9	+	0	ID=WI_539-mRNA-1:cds;Parent=WI_539-mRNA-1;melName=WD0242;
wInn	Prokka_v1.14.5	mRNA	518168	518569	41.9	+	0	ID=WI_539-mRNA-1;Parent=WI_539-mRNA-1;melName=WD0242;
wInn	Prokka_v1.14.5	gene	519032	519292	22.6	-	0	ID=WI_540;name=WI_540;melName=WD_RS06130;
wInn	Prokka_v1.14.5	CDS	519032	519292	22.6	-	0	ID=WI_540-mRNA-1:cds;Parent=WI_540-mRNA-1;melName=WD_RS06130;
wInn	Prokka_v1.14.5	mRNA	519032	519292	22.6	-	0	ID=WI_540-mRNA-1;Parent=WI_540-mRNA-1;melName=WD_RS06130;
wInn	Prokka_v1.14.5	gene	519312	519512	15	-	0	ID=WI_541;name=WI_541;melName=WD_RS06975;
wInn	Prokka_v1.14.5	CDS	519312	519512	15	-	0	ID=WI_541-mRNA-1:cds;Parent=WI_541-mRNA-1;melName=WD_RS06975;
wInn	Prokka_v1.14.5	mRNA	519312	519512	15	-	0	ID=WI_541-mRNA-1;Parent=WI_541-mRNA-1;melName=WD_RS06975;
wInn	Prokka_v1.14.5	gene	519496	519825	21.7	-	0	ID=WI_542;name=WI_542;melName=WD_RS03395;
wInn	Prokka_v1.14.5	CDS	519496	519825	21.7	-	0	ID=WI_542-mRNA-1:cds;Parent=WI_542-mRNA-1;melName=WD_RS03395;
wInn	Prokka_v1.14.5	mRNA	519496	519825	21.7	-	0	ID=WI_542-mRNA-1;Parent=WI_542-mRNA-1;melName=WD_RS03395;
wInn	Prokka_v1.14.5	gene	519998	520480	55.1	-	0	ID=WI_543;name=WI_543;melName=WD0239;
wInn	Prokka_v1.14.5	CDS	519998	520480	55.1	-	0	ID=WI_543-mRNA-1:cds;Parent=WI_543-mRNA-1;melName=WD0239;
wInn	Prokka_v1.14.5	mRNA	519998	520480	55.1	-	0	ID=WI_543-mRNA-1;Parent=WI_543-mRNA-1;melName=WD0239;
wInn	Prokka_v1.14.5	gene	520480	520908	59.4	-	0	ID=WI_544;name=WI_544;melName=WD0238;
wInn	Prokka_v1.14.5	CDS	520480	520908	59.4	-	0	ID=WI_544-mRNA-1:cds;Parent=WI_544-mRNA-1;melName=WD0238;
wInn	Prokka_v1.14.5	mRNA	520480	520908	59.4	-	0	ID=WI_544-mRNA-1;Parent=WI_544-mRNA-1;melName=WD0238;
wInn	Prokka_v1.14.5	gene	520886	522595	158.6	-	0	ID=WI_545;name=WI_545;melName=WD0237;
wInn	Prokka_v1.14.5	CDS	520886	522595	158.6	-	0	ID=WI_545-mRNA-1:cds;Parent=WI_545-mRNA-1;melName=WD0237;
wInn	Prokka_v1.14.5	mRNA	520886	522595	158.6	-	0	ID=WI_545-mRNA-1;Parent=WI_545-mRNA-1;melName=WD0237;
wInn	Prokka_v1.14.5	gene	522730	523245	48.4	+	0	ID=WI_546;name=WI_546;melName=WD0236;
wInn	Prokka_v1.14.5	CDS	522730	523245	48.4	+	0	ID=WI_546-mRNA-1:cds;Parent=WI_546-mRNA-1;melName=WD0236;
wInn	Prokka_v1.14.5	mRNA	522730	523245	48.4	+	0	ID=WI_546-mRNA-1;Parent=WI_546-mRNA-1;melName=WD0236;
wInn	Prokka_v1.14.5	gene	523252	524127	82.9	-	0	ID=WI_547;name=WI_547;melName=WD0235;
wInn	Prokka_v1.14.5	CDS	523252	524127	82.9	-	0	ID=WI_547-mRNA-1:cds;Parent=WI_547-mRNA-1;melName=WD0235;
wInn	Prokka_v1.14.5	mRNA	523252	524127	82.9	-	0	ID=WI_547-mRNA-1;Parent=WI_547-mRNA-1;melName=WD0235;
wInn	Prokka_v1.14.5	gene	524328	524531	14.6	-	0	ID=WI_548;name=WI_548;melName=WD_RS06905;
wInn	Prokka_v1.14.5	CDS	524328	524531	14.6	-	0	ID=WI_548-mRNA-1:cds;Parent=WI_548-mRNA-1;melName=WD_RS06905;
wInn	Prokka_v1.14.5	mRNA	524328	524531	14.6	-	0	ID=WI_548-mRNA-1;Parent=WI_548-mRNA-1;melName=WD_RS06905;
wInn	Prokka_v1.14.5	gene	524713	524976	7.7	-	0	ID=WI_549;name=WI_549;melName=WD0515;
wInn	Prokka_v1.14.5	CDS	524713	524976	7.7	-	0	ID=WI_549-mRNA-1:cds;Parent=WI_549-mRNA-1;melName=WD0515;
wInn	Prokka_v1.14.5	mRNA	524713	524976	7.7	-	0	ID=WI_549-mRNA-1;Parent=WI_549-mRNA-1;melName=WD0515;
wInn	Prokka_v1.14.5	gene	525044	526024	125.5	-	0	ID=WI_550;name=WI_550;melName=WD0645;
wInn	Prokka_v1.14.5	CDS	525044	526024	125.5	-	0	ID=WI_550-mRNA-1:cds;Parent=WI_550-mRNA-1;melName=WD0645;
wInn	Prokka_v1.14.5	mRNA	525044	526024	125.5	-	0	ID=WI_550-mRNA-1;Parent=WI_550-mRNA-1;melName=WD0645;
wInn	Prokka_v1.14.5	gene	526466	527383	121.7	-	0	ID=WI_552;name=WI_552;melName=WD0602;
wInn	Prokka_v1.14.5	CDS	526466	527383	121.7	-	0	ID=WI_552-mRNA-1:cds;Parent=WI_552-mRNA-1;melName=WD0602;
wInn	Prokka_v1.14.5	mRNA	526466	527383	121.7	-	0	ID=WI_552-mRNA-1;Parent=WI_552-mRNA-1;melName=WD0602;
wInn	Prokka_v1.14.5	gene	527398	528801	184.5	-	0	ID=WI_553;name=WI_553;melName=WD0601;
wInn	Prokka_v1.14.5	CDS	527398	528801	184.5	-	0	ID=WI_553-mRNA-1:cds;Parent=WI_553-mRNA-1;melName=WD0601;
wInn	Prokka_v1.14.5	mRNA	527398	528801	184.5	-	0	ID=WI_553-mRNA-1;Parent=WI_553-mRNA-1;melName=WD0601;
wInn	Prokka_v1.14.5	gene	528802	529026	24.1	-	0	ID=WI_554;name=WI_554;melName=WD0598;
wInn	Prokka_v1.14.5	CDS	528802	529026	24.1	-	0	ID=WI_554-mRNA-1:cds;Parent=WI_554-mRNA-1;melName=WD0598;
wInn	Prokka_v1.14.5	mRNA	528802	529026	24.1	-	0	ID=WI_554-mRNA-1;Parent=WI_554-mRNA-1;melName=WD0598;
wInn	Prokka_v1.14.5	gene	529016	530851	232.2	-	0	ID=WI_555;name=WI_555;melName=WD0597;
wInn	Prokka_v1.14.5	CDS	529016	530851	232.2	-	0	ID=WI_555-mRNA-1:cds;Parent=WI_555-mRNA-1;melName=WD0597;
wInn	Prokka_v1.14.5	mRNA	529016	530851	232.2	-	0	ID=WI_555-mRNA-1;Parent=WI_555-mRNA-1;melName=WD0597;
wInn	Prokka_v1.14.5	gene	530848	532329	211.9	-	0	ID=WI_556;name=WI_556;melName=WD0596;
wInn	Prokka_v1.14.5	CDS	530848	532329	211.9	-	0	ID=WI_556-mRNA-1:cds;Parent=WI_556-mRNA-1;melName=WD0596;
wInn	Prokka_v1.14.5	mRNA	530848	532329	211.9	-	0	ID=WI_556-mRNA-1;Parent=WI_556-mRNA-1;melName=WD0596;
wInn	Prokka_v1.14.5	gene	532333	532812	53.7	-	0	ID=WI_557;name=WI_557;melName=WD0595;
wInn	Prokka_v1.14.5	CDS	532333	532812	53.7	-	0	ID=WI_557-mRNA-1:cds;Parent=WI_557-mRNA-1;melName=WD0595;
wInn	Prokka_v1.14.5	mRNA	532333	532812	53.7	-	0	ID=WI_557-mRNA-1;Parent=WI_557-mRNA-1;melName=WD0595;
wInn	Prokka_v1.14.5	gene	532826	533185	40.7	-	0	ID=WI_558;name=WI_558;melName=WD0594;
wInn	Prokka_v1.14.5	CDS	532826	533185	40.7	-	0	ID=WI_558-mRNA-1:cds;Parent=WI_558-mRNA-1;melName=WD0594;
wInn	Prokka_v1.14.5	mRNA	532826	533185	40.7	-	0	ID=WI_558-mRNA-1;Parent=WI_558-mRNA-1;melName=WD0594;
wInn	Prokka_v1.14.5	gene	533163	534053	118.8	-	0	ID=WI_559;name=WI_559;melName=WD0594;
wInn	Prokka_v1.14.5	CDS	533163	534053	118.8	-	0	ID=WI_559-mRNA-1:cds;Parent=WI_559-mRNA-1;melName=WD0594;
wInn	Prokka_v1.14.5	mRNA	533163	534053	118.8	-	0	ID=WI_559-mRNA-1;Parent=WI_559-mRNA-1;melName=WD0594;
wInn	RepeatMasker	repeat	534045	534093	21.1	+	.	Target "Motif:A-rich" 1 52
wInn	Prokka_v1.14.5	gene	534167	534508	39.6	-	0	ID=WI_560;name=WI_560;melName=WD0593;
wInn	Prokka_v1.14.5	CDS	534167	534508	39.6	-	0	ID=WI_560-mRNA-1:cds;Parent=WI_560-mRNA-1;melName=WD0593;
wInn	Prokka_v1.14.5	mRNA	534167	534508	39.6	-	0	ID=WI_560-mRNA-1;Parent=WI_560-mRNA-1;melName=WD0593;
wInn	Prokka_v1.14.5	gene	534555	534740	1.1	-	0	ID=WI_561;name=WI_561;melName=WD0593;
wInn	Prokka_v1.14.5	CDS	534555	534740	1.1	-	0	ID=WI_561-mRNA-1:cds;Parent=WI_561-mRNA-1;melName=WD0593;
wInn	Prokka_v1.14.5	mRNA	534555	534740	1.1	-	0	ID=WI_561-mRNA-1;Parent=WI_561-mRNA-1;melName=WD0593;
wInn	RepeatMasker	repeat	534753	534859	11.4	+	.	Target "Motif:(AT)n" 1 114
wInn	Prokka_v1.14.5	gene	535200	535694	42.8	+	0	ID=WI_562;name=WI_562;melName=WD0591;
wInn	Prokka_v1.14.5	CDS	535200	535694	42.8	+	0	ID=WI_562-mRNA-1:cds;Parent=WI_562-mRNA-1;melName=WD0591;
wInn	Prokka_v1.14.5	mRNA	535200	535694	42.8	+	0	ID=WI_562-mRNA-1;Parent=WI_562-mRNA-1;melName=WD0591;
wInn	Prokka_v1.14.5	gene	535789	536277	51	+	0	ID=WI_563;name=WI_563;melName=WD0590;
wInn	Prokka_v1.14.5	CDS	535789	536277	51	+	0	ID=WI_563-mRNA-1:cds;Parent=WI_563-mRNA-1;melName=WD0590;
wInn	Prokka_v1.14.5	mRNA	535789	536277	51	+	0	ID=WI_563-mRNA-1;Parent=WI_563-mRNA-1;melName=WD0590;
wInn	Prokka_v1.14.5	gene	536419	536610	7.9	+	0	ID=WI_564;name=WI_564;melName=WD0590;
wInn	Prokka_v1.14.5	CDS	536419	536610	7.9	+	0	ID=WI_564-mRNA-1:cds;Parent=WI_564-mRNA-1;melName=WD0590;
wInn	Prokka_v1.14.5	mRNA	536419	536610	7.9	+	0	ID=WI_564-mRNA-1;Parent=WI_564-mRNA-1;melName=WD0590;
wInn	Prokka_v1.14.5	gene	536622	536918	31.7	+	0	ID=WI_565;name=WI_565;melName=WD0589;
wInn	Prokka_v1.14.5	CDS	536622	536918	31.7	+	0	ID=WI_565-mRNA-1:cds;Parent=WI_565-mRNA-1;melName=WD0589;
wInn	Prokka_v1.14.5	mRNA	536622	536918	31.7	+	0	ID=WI_565-mRNA-1;Parent=WI_565-mRNA-1;melName=WD0589;
wInn	Prokka_v1.14.5	gene	536934	537410	39.1	+	0	ID=WI_566;name=WI_566;melName=WD0589;
wInn	Prokka_v1.14.5	CDS	536934	537410	39.1	+	0	ID=WI_566-mRNA-1:cds;Parent=WI_566-mRNA-1;melName=WD0589;
wInn	Prokka_v1.14.5	mRNA	536934	537410	39.1	+	0	ID=WI_566-mRNA-1;Parent=WI_566-mRNA-1;melName=WD0589;
wInn	Prokka_v1.14.5	gene	537448	537948	69	+	0	ID=WI_567;name=WI_567;melName=WD0585;
wInn	Prokka_v1.14.5	CDS	537448	537948	69	+	0	ID=WI_567-mRNA-1:cds;Parent=WI_567-mRNA-1;melName=WD0585;
wInn	Prokka_v1.14.5	mRNA	537448	537948	69	+	0	ID=WI_567-mRNA-1;Parent=WI_567-mRNA-1;melName=WD0585;
wInn	Prokka_v1.14.5	gene	537945	539183	127.7	+	0	ID=WI_568;name=WI_568;melName=WD_RS06090;
wInn	Prokka_v1.14.5	CDS	537945	539183	127.7	+	0	ID=WI_568-mRNA-1:cds;Parent=WI_568-mRNA-1;melName=WD_RS06090;
wInn	Prokka_v1.14.5	mRNA	537945	539183	127.7	+	0	ID=WI_568-mRNA-1;Parent=WI_568-mRNA-1;melName=WD_RS06090;
wInn	Prokka_v1.14.5	gene	539201	541249	277.6	+	0	ID=WI_569;name=WI_569;melName=WD0582;
wInn	Prokka_v1.14.5	CDS	539201	541249	277.6	+	0	ID=WI_569-mRNA-1:cds;Parent=WI_569-mRNA-1;melName=WD0582;
wInn	Prokka_v1.14.5	mRNA	539201	541249	277.6	+	0	ID=WI_569-mRNA-1;Parent=WI_569-mRNA-1;melName=WD0582;
wInn	Prokka_v1.14.5	gene	541332	542033	84.7	+	0	ID=WI_570;name=WI_570;melName=WD0581;
wInn	Prokka_v1.14.5	CDS	541332	542033	84.7	+	0	ID=WI_570-mRNA-1:cds;Parent=WI_570-mRNA-1;melName=WD0581;
wInn	Prokka_v1.14.5	mRNA	541332	542033	84.7	+	0	ID=WI_570-mRNA-1;Parent=WI_570-mRNA-1;melName=WD0581;
wInn	Prokka_v1.14.5	gene	542050	543978	266.6	+	0	ID=WI_571;name=WI_571;melName=WD0580;
wInn	Prokka_v1.14.5	CDS	542050	543978	266.6	+	0	ID=WI_571-mRNA-1:cds;Parent=WI_571-mRNA-1;melName=WD0580;
wInn	Prokka_v1.14.5	mRNA	542050	543978	266.6	+	0	ID=WI_571-mRNA-1;Parent=WI_571-mRNA-1;melName=WD0580;
wInn	Prokka_v1.14.5	gene	543988	545166	147.6	+	0	ID=WI_572;name=WI_572;melName=WD0579;
wInn	Prokka_v1.14.5	CDS	543988	545166	147.6	+	0	ID=WI_572-mRNA-1:cds;Parent=WI_572-mRNA-1;melName=WD0579;
wInn	Prokka_v1.14.5	mRNA	543988	545166	147.6	+	0	ID=WI_572-mRNA-1;Parent=WI_572-mRNA-1;melName=WD0579;
wInn	Prokka_v1.14.5	gene	545171	545365	18.7	+	0	ID=WI_573;name=WI_573;melName=WD0578;
wInn	Prokka_v1.14.5	CDS	545171	545365	18.7	+	0	ID=WI_573-mRNA-1:cds;Parent=WI_573-mRNA-1;melName=WD0578;
wInn	Prokka_v1.14.5	mRNA	545171	545365	18.7	+	0	ID=WI_573-mRNA-1;Parent=WI_573-mRNA-1;melName=WD0578;
wInn	Prokka_v1.14.5	gene	545362	546792	173.9	+	0	ID=WI_574;name=WI_574;melName=WD0577;
wInn	Prokka_v1.14.5	CDS	545362	546792	173.9	+	0	ID=WI_574-mRNA-1:cds;Parent=WI_574-mRNA-1;melName=WD0577;
wInn	Prokka_v1.14.5	mRNA	545362	546792	173.9	+	0	ID=WI_574-mRNA-1;Parent=WI_574-mRNA-1;melName=WD0577;
wInn	Prokka_v1.14.5	gene	546799	547359	89.8	+	0	ID=WI_575;name=WI_575;melName=WD0576;
wInn	Prokka_v1.14.5	CDS	546799	547359	89.8	+	0	ID=WI_575-mRNA-1:cds;Parent=WI_575-mRNA-1;melName=WD0576;
wInn	Prokka_v1.14.5	mRNA	546799	547359	89.8	+	0	ID=WI_575-mRNA-1;Parent=WI_575-mRNA-1;melName=WD0576;
wInn	Prokka_v1.14.5	gene	547325	547438	3.5	+	0	ID=WI_576;name=WI_576;melName=WD0575;
wInn	Prokka_v1.14.5	CDS	547325	547438	3.5	+	0	ID=WI_576-mRNA-1:cds;Parent=WI_576-mRNA-1;melName=WD0575;
wInn	Prokka_v1.14.5	mRNA	547325	547438	3.5	+	0	ID=WI_576-mRNA-1;Parent=WI_576-mRNA-1;melName=WD0575;
wInn	Prokka_v1.14.5	gene	547500	548543	124	+	0	ID=WI_577;name=WI_577;melName=WD0575;
wInn	Prokka_v1.14.5	CDS	547500	548543	124	+	0	ID=WI_577-mRNA-1:cds;Parent=WI_577-mRNA-1;melName=WD0575;
wInn	Prokka_v1.14.5	mRNA	547500	548543	124	+	0	ID=WI_577-mRNA-1;Parent=WI_577-mRNA-1;melName=WD0575;
wInn	Prokka_v1.14.5	gene	548555	549052	71.8	+	0	ID=WI_578;name=WI_578;melName=WD0574;
wInn	Prokka_v1.14.5	CDS	548555	549052	71.8	+	0	ID=WI_578-mRNA-1:cds;Parent=WI_578-mRNA-1;melName=WD0574;
wInn	Prokka_v1.14.5	mRNA	548555	549052	71.8	+	0	ID=WI_578-mRNA-1;Parent=WI_578-mRNA-1;melName=WD0574;
wInn	Prokka_v1.14.5	gene	549114	549314	26.5	+	0	ID=WI_579;name=WI_579;melName=WD0573;
wInn	Prokka_v1.14.5	CDS	549114	549314	26.5	+	0	ID=WI_579-mRNA-1:cds;Parent=WI_579-mRNA-1;melName=WD0573;
wInn	Prokka_v1.14.5	mRNA	549114	549314	26.5	+	0	ID=WI_579-mRNA-1;Parent=WI_579-mRNA-1;melName=WD0573;
wInn	Prokka_v1.14.5	gene	549256	549579	17.7	+	0	ID=WI_580;name=WI_580;melName=WD0573;
wInn	Prokka_v1.14.5	CDS	549256	549579	17.7	+	0	ID=WI_580-mRNA-1:cds;Parent=WI_580-mRNA-1;melName=WD0573;
wInn	Prokka_v1.14.5	mRNA	549256	549579	17.7	+	0	ID=WI_580-mRNA-1;Parent=WI_580-mRNA-1;melName=WD0573;
wInn	Prokka_v1.14.5	gene	549663	551324	241.5	+	0	ID=WI_581;name=WI_581;melName=WD0572;
wInn	Prokka_v1.14.5	CDS	549663	551324	241.5	+	0	ID=WI_581-mRNA-1:cds;Parent=WI_581-mRNA-1;melName=WD0572;
wInn	Prokka_v1.14.5	mRNA	549663	551324	241.5	+	0	ID=WI_581-mRNA-1;Parent=WI_581-mRNA-1;melName=WD0572;
wInn	Prokka_v1.14.5	gene	551428	551814	31.6	+	0	ID=WI_582;name=WI_582;melName=WD0570;
wInn	Prokka_v1.14.5	CDS	551428	551814	31.6	+	0	ID=WI_582-mRNA-1:cds;Parent=WI_582-mRNA-1;melName=WD0570;
wInn	Prokka_v1.14.5	mRNA	551428	551814	31.6	+	0	ID=WI_582-mRNA-1;Parent=WI_582-mRNA-1;melName=WD0570;
wInn	Prokka_v1.14.5	gene	551814	552161	36.4	+	0	ID=WI_583;name=WI_583;melName=WD0569;
wInn	Prokka_v1.14.5	CDS	551814	552161	36.4	+	0	ID=WI_583-mRNA-1:cds;Parent=WI_583-mRNA-1;melName=WD0569;
wInn	Prokka_v1.14.5	mRNA	551814	552161	36.4	+	0	ID=WI_583-mRNA-1;Parent=WI_583-mRNA-1;melName=WD0569;
wInn	Prokka_v1.14.5	gene	552158	552367	18.3	+	0	ID=WI_584;name=WI_584;melName=WD0568;
wInn	Prokka_v1.14.5	CDS	552158	552367	18.3	+	0	ID=WI_584-mRNA-1:cds;Parent=WI_584-mRNA-1;melName=WD0568;
wInn	Prokka_v1.14.5	mRNA	552158	552367	18.3	+	0	ID=WI_584-mRNA-1;Parent=WI_584-mRNA-1;melName=WD0568;
wInn	Prokka_v1.14.5	gene	552368	553312	139.5	+	0	ID=WI_585;name=WI_585;melName=WD0567;
wInn	Prokka_v1.14.5	CDS	552368	553312	139.5	+	0	ID=WI_585-mRNA-1:cds;Parent=WI_585-mRNA-1;melName=WD0567;
wInn	Prokka_v1.14.5	mRNA	552368	553312	139.5	+	0	ID=WI_585-mRNA-1;Parent=WI_585-mRNA-1;melName=WD0567;
wInn	Prokka_v1.14.5	gene	553333	553890	57.9	+	0	ID=WI_586;name=WI_586;melName=WD0566;
wInn	Prokka_v1.14.5	CDS	553333	553890	57.9	+	0	ID=WI_586-mRNA-1:cds;Parent=WI_586-mRNA-1;melName=WD0566;
wInn	Prokka_v1.14.5	mRNA	553333	553890	57.9	+	0	ID=WI_586-mRNA-1;Parent=WI_586-mRNA-1;melName=WD0566;
wInn	Prokka_v1.14.5	gene	553945	554160	21.4	+	0	ID=WI_587;name=WI_587;melName=WD_RS02525;
wInn	Prokka_v1.14.5	CDS	553945	554160	21.4	+	0	ID=WI_587-mRNA-1:cds;Parent=WI_587-mRNA-1;melName=WD_RS02525;
wInn	Prokka_v1.14.5	mRNA	553945	554160	21.4	+	0	ID=WI_587-mRNA-1;Parent=WI_587-mRNA-1;melName=WD_RS02525;
wInn	Prokka_v1.14.5	gene	554176	555084	87.6	+	0	ID=WI_588;name=WI_588;melName=WD0565;
wInn	Prokka_v1.14.5	CDS	554176	555084	87.6	+	0	ID=WI_588-mRNA-1:cds;Parent=WI_588-mRNA-1;melName=WD0565;
wInn	Prokka_v1.14.5	mRNA	554176	555084	87.6	+	0	ID=WI_588-mRNA-1;Parent=WI_588-mRNA-1;melName=WD0565;
wInn	Prokka_v1.14.5	gene	555177	555512	31.4	-	0	ID=WI_589;name=WI_589;melName=WD0564;
wInn	Prokka_v1.14.5	CDS	555177	555512	31.4	-	0	ID=WI_589-mRNA-1:cds;Parent=WI_589-mRNA-1;melName=WD0564;
wInn	Prokka_v1.14.5	mRNA	555177	555512	31.4	-	0	ID=WI_589-mRNA-1;Parent=WI_589-mRNA-1;melName=WD0564;
wInn	Prokka_v1.14.5	gene	555531	556601	88.7	-	0	ID=WI_590;name=WI_590;melName=WD0563;
wInn	Prokka_v1.14.5	CDS	555531	556601	88.7	-	0	ID=WI_590-mRNA-1:cds;Parent=WI_590-mRNA-1;melName=WD0563;
wInn	Prokka_v1.14.5	mRNA	555531	556601	88.7	-	0	ID=WI_590-mRNA-1;Parent=WI_590-mRNA-1;melName=WD0563;
wInn	Prokka_v1.14.5	gene	556598	556858	19.3	-	0	ID=WI_591;name=WI_591;melName=WD0563;
wInn	Prokka_v1.14.5	CDS	556598	556858	19.3	-	0	ID=WI_591-mRNA-1:cds;Parent=WI_591-mRNA-1;melName=WD0563;
wInn	Prokka_v1.14.5	mRNA	556598	556858	19.3	-	0	ID=WI_591-mRNA-1;Parent=WI_591-mRNA-1;melName=WD0563;
wInn	Prokka_v1.14.5	gene	556977	558209	142.5	-	0	ID=WI_592;name=WI_592;melName=WD0253;
wInn	Prokka_v1.14.5	CDS	556977	558209	142.5	-	0	ID=WI_592-mRNA-1:cds;Parent=WI_592-mRNA-1;melName=WD0253;
wInn	Prokka_v1.14.5	mRNA	556977	558209	142.5	-	0	ID=WI_592-mRNA-1;Parent=WI_592-mRNA-1;melName=WD0253;
wInn	Prokka_v1.14.5	gene	558226	558879	75.4	-	0	ID=WI_593;name=WI_593;melName=WD0622;
wInn	Prokka_v1.14.5	CDS	558226	558879	75.4	-	0	ID=WI_593-mRNA-1:cds;Parent=WI_593-mRNA-1;melName=WD0622;
wInn	Prokka_v1.14.5	mRNA	558226	558879	75.4	-	0	ID=WI_593-mRNA-1;Parent=WI_593-mRNA-1;melName=WD0622;
wInn	Prokka_v1.14.5	gene	558961	559206	8.7	+	0	ID=WI_594;name=WI_594;melName=WD_RS06840;
wInn	Prokka_v1.14.5	CDS	558961	559206	8.7	+	0	ID=WI_594-mRNA-1:cds;Parent=WI_594-mRNA-1;melName=WD_RS06840;
wInn	Prokka_v1.14.5	mRNA	558961	559206	8.7	+	0	ID=WI_594-mRNA-1;Parent=WI_594-mRNA-1;melName=WD_RS06840;
wInn	Prokka_v1.14.5	gene	559176	559346	16.1	+	0	ID=WI_595;name=WI_595;melName=WD_RS06840;
wInn	Prokka_v1.14.5	CDS	559176	559346	16.1	+	0	ID=WI_595-mRNA-1:cds;Parent=WI_595-mRNA-1;melName=WD_RS06840;
wInn	Prokka_v1.14.5	mRNA	559176	559346	16.1	+	0	ID=WI_595-mRNA-1;Parent=WI_595-mRNA-1;melName=WD_RS06840;
wInn	Prokka_v1.14.5	gene	559318	559791	73.5	+	0	ID=WI_596;name=WI_596;melName=WD_RS06715;
wInn	Prokka_v1.14.5	CDS	559318	559791	73.5	+	0	ID=WI_596-mRNA-1:cds;Parent=WI_596-mRNA-1;melName=WD_RS06715;
wInn	Prokka_v1.14.5	mRNA	559318	559791	73.5	+	0	ID=WI_596-mRNA-1;Parent=WI_596-mRNA-1;melName=WD_RS06715;
wInn	Prokka_v1.14.5	gene	560113	561045	122	+	0	ID=WI_597;name=WI_597;melName=WD0511;
wInn	Prokka_v1.14.5	CDS	560113	561045	122	+	0	ID=WI_597-mRNA-1:cds;Parent=WI_597-mRNA-1;melName=WD0511;
wInn	Prokka_v1.14.5	mRNA	560113	561045	122	+	0	ID=WI_597-mRNA-1;Parent=WI_597-mRNA-1;melName=WD0511;
wInn	Prokka_v1.14.5	gene	561395	561787	33.9	-	0	ID=WI_599;name=WI_599;melName=WD_RS06130;
wInn	Prokka_v1.14.5	CDS	561395	561787	33.9	-	0	ID=WI_599-mRNA-1:cds;Parent=WI_599-mRNA-1;melName=WD_RS06130;
wInn	Prokka_v1.14.5	mRNA	561395	561787	33.9	-	0	ID=WI_599-mRNA-1;Parent=WI_599-mRNA-1;melName=WD_RS06130;
wInn	Prokka_v1.14.5	gene	561910	561999	1.5	-	0	ID=WI_600;name=WI_600;melName=WD_RS06975;
wInn	Prokka_v1.14.5	CDS	561910	561999	1.5	-	0	ID=WI_600-mRNA-1:cds;Parent=WI_600-mRNA-1;melName=WD_RS06975;
wInn	Prokka_v1.14.5	mRNA	561910	561999	1.5	-	0	ID=WI_600-mRNA-1;Parent=WI_600-mRNA-1;melName=WD_RS06975;
wInn	Prokka_v1.14.5	gene	562000	562296	10.2	-	0	ID=WI_601;name=WI_601;melName=WD_RS04270;
wInn	Prokka_v1.14.5	CDS	562000	562296	10.2	-	0	ID=WI_601-mRNA-1:cds;Parent=WI_601-mRNA-1;melName=WD_RS04270;
wInn	Prokka_v1.14.5	mRNA	562000	562296	10.2	-	0	ID=WI_601-mRNA-1;Parent=WI_601-mRNA-1;melName=WD_RS04270;
wInn	Prokka_v1.14.5	gene	563174	563518	12.5	+	0	ID=WI_604;name=WI_604;melName=WD1138;
wInn	Prokka_v1.14.5	CDS	563174	563518	12.5	+	0	ID=WI_604-mRNA-1:cds;Parent=WI_604-mRNA-1;melName=WD1138;
wInn	Prokka_v1.14.5	mRNA	563174	563518	12.5	+	0	ID=WI_604-mRNA-1;Parent=WI_604-mRNA-1;melName=WD1138;
wInn	Prokka_v1.14.5	gene	563571	564338	65.2	+	0	ID=WI_605;name=WI_605;melName=WD1138;
wInn	Prokka_v1.14.5	CDS	563571	564338	65.2	+	0	ID=WI_605-mRNA-1:cds;Parent=WI_605-mRNA-1;melName=WD1138;
wInn	Prokka_v1.14.5	mRNA	563571	564338	65.2	+	0	ID=WI_605-mRNA-1;Parent=WI_605-mRNA-1;melName=WD1138;
wInn	Prokka_v1.14.5	gene	564366	564647	14.7	+	0	ID=WI_606;name=WI_606;melName=WD_RS06840;
wInn	Prokka_v1.14.5	CDS	564366	564647	14.7	+	0	ID=WI_606-mRNA-1:cds;Parent=WI_606-mRNA-1;melName=WD_RS06840;
wInn	Prokka_v1.14.5	mRNA	564366	564647	14.7	+	0	ID=WI_606-mRNA-1;Parent=WI_606-mRNA-1;melName=WD_RS06840;
wInn	Prokka_v1.14.5	gene	564883	565194	45.1	+	0	ID=WI_607;name=WI_607;melName=WD_RS06840;
wInn	Prokka_v1.14.5	CDS	564883	565194	45.1	+	0	ID=WI_607-mRNA-1:cds;Parent=WI_607-mRNA-1;melName=WD_RS06840;
wInn	Prokka_v1.14.5	mRNA	564883	565194	45.1	+	0	ID=WI_607-mRNA-1;Parent=WI_607-mRNA-1;melName=WD_RS06840;
wInn	Prokka_v1.14.5	gene	565218	565382	3	-	0	ID=WI_608;name=WI_608;melName=WD_RS06500;
wInn	Prokka_v1.14.5	CDS	565218	565382	3	-	0	ID=WI_608-mRNA-1:cds;Parent=WI_608-mRNA-1;melName=WD_RS06500;
wInn	Prokka_v1.14.5	mRNA	565218	565382	3	-	0	ID=WI_608-mRNA-1;Parent=WI_608-mRNA-1;melName=WD_RS06500;
wInn	RepeatMasker	repeat	565314	565382	20.9	-	.	Target "Motif:IS3" 1013 1081
wInn	Prokka_v1.14.5	gene	565372	565536	11.3	-	0	ID=WI_609;name=WI_609;melName=WD_RS01555;
wInn	Prokka_v1.14.5	CDS	565372	565536	11.3	-	0	ID=WI_609-mRNA-1:cds;Parent=WI_609-mRNA-1;melName=WD_RS01555;
wInn	Prokka_v1.14.5	mRNA	565372	565536	11.3	-	0	ID=WI_609-mRNA-1;Parent=WI_609-mRNA-1;melName=WD_RS01555;
wInn	Prokka_v1.14.5	gene	565536	565745	12	-	0	ID=WI_610;name=WI_610;melName=WD_RS06355;
wInn	Prokka_v1.14.5	CDS	565536	565745	12	-	0	ID=WI_610-mRNA-1:cds;Parent=WI_610-mRNA-1;melName=WD_RS06355;
wInn	Prokka_v1.14.5	mRNA	565536	565745	12	-	0	ID=WI_610-mRNA-1;Parent=WI_610-mRNA-1;melName=WD_RS06355;
wInn	Prokka_v1.14.5	gene	566011	566268	47.8	-	0	ID=WI_611;name=WI_611;melName=WD_RS02465;
wInn	Prokka_v1.14.5	CDS	566011	566268	47.8	-	0	ID=WI_611-mRNA-1:cds;Parent=WI_611-mRNA-1;melName=WD_RS02465;
wInn	Prokka_v1.14.5	mRNA	566011	566268	47.8	-	0	ID=WI_611-mRNA-1;Parent=WI_611-mRNA-1;melName=WD_RS02465;
wInn	Prokka_v1.14.5	gene	566411	568003	198.9	-	0	ID=WI_612;name=WI_612;melName=WD0649;
wInn	Prokka_v1.14.5	CDS	566411	568003	198.9	-	0	ID=WI_612-mRNA-1:cds;Parent=WI_612-mRNA-1;melName=WD0649;
wInn	Prokka_v1.14.5	mRNA	566411	568003	198.9	-	0	ID=WI_612-mRNA-1;Parent=WI_612-mRNA-1;melName=WD0649;
wInn	Prokka_v1.14.5	gene	568197	568931	99.5	+	0	ID=WI_613;name=WI_613;melName=WD0650;
wInn	Prokka_v1.14.5	CDS	568197	568931	99.5	+	0	ID=WI_613-mRNA-1:cds;Parent=WI_613-mRNA-1;melName=WD0650;
wInn	Prokka_v1.14.5	mRNA	568197	568931	99.5	+	0	ID=WI_613-mRNA-1;Parent=WI_613-mRNA-1;melName=WD0650;
wInn	Prokka_v1.14.5	gene	569027	569362	36	+	0	ID=WI_614;name=WI_614;melName=WD0651;
wInn	Prokka_v1.14.5	CDS	569027	569362	36	+	0	ID=WI_614-mRNA-1:cds;Parent=WI_614-mRNA-1;melName=WD0651;
wInn	Prokka_v1.14.5	mRNA	569027	569362	36	+	0	ID=WI_614-mRNA-1;Parent=WI_614-mRNA-1;melName=WD0651;
wInn	Prokka_v1.14.5	gene	569543	570070	52.1	+	0	ID=WI_615;name=WI_615;melName=WD_RS06715;
wInn	Prokka_v1.14.5	CDS	569543	570070	52.1	+	0	ID=WI_615-mRNA-1:cds;Parent=WI_615-mRNA-1;melName=WD_RS06715;
wInn	Prokka_v1.14.5	mRNA	569543	570070	52.1	+	0	ID=WI_615-mRNA-1;Parent=WI_615-mRNA-1;melName=WD_RS06715;
wInn	Prokka_v1.14.5	gene	570060	570371	45.5	+	0	ID=WI_616;name=WI_616;melName=WD_RS06840;
wInn	Prokka_v1.14.5	CDS	570060	570371	45.5	+	0	ID=WI_616-mRNA-1:cds;Parent=WI_616-mRNA-1;melName=WD_RS06840;
wInn	Prokka_v1.14.5	mRNA	570060	570371	45.5	+	0	ID=WI_616-mRNA-1;Parent=WI_616-mRNA-1;melName=WD_RS06840;
wInn	Prokka_v1.14.5	gene	570346	571578	145	-	0	ID=WI_617;name=WI_617;melName=WD0652;
wInn	Prokka_v1.14.5	CDS	570346	571578	145	-	0	ID=WI_617-mRNA-1:cds;Parent=WI_617-mRNA-1;melName=WD0652;
wInn	Prokka_v1.14.5	mRNA	570346	571578	145	-	0	ID=WI_617-mRNA-1;Parent=WI_617-mRNA-1;melName=WD0652;
wInn	Prokka_v1.14.5	gene	571650	572303	94.5	-	0	ID=WI_618;name=WI_618;melName=WD0653;
wInn	Prokka_v1.14.5	CDS	571650	572303	94.5	-	0	ID=WI_618-mRNA-1:cds;Parent=WI_618-mRNA-1;melName=WD0653;
wInn	Prokka_v1.14.5	mRNA	571650	572303	94.5	-	0	ID=WI_618-mRNA-1;Parent=WI_618-mRNA-1;melName=WD0653;
wInn	Prokka_v1.14.5	gene	572310	572804	86.9	-	0	ID=WI_619;name=WI_619;melName=WD0654;
wInn	Prokka_v1.14.5	CDS	572310	572804	86.9	-	0	ID=WI_619-mRNA-1:cds;Parent=WI_619-mRNA-1;melName=WD0654;
wInn	Prokka_v1.14.5	mRNA	572310	572804	86.9	-	0	ID=WI_619-mRNA-1;Parent=WI_619-mRNA-1;melName=WD0654;
wInn	Prokka_v1.14.5	gene	572814	574355	235.3	-	0	ID=WI_620;name=WI_620;melName=WD0655;
wInn	Prokka_v1.14.5	CDS	572814	574355	235.3	-	0	ID=WI_620-mRNA-1:cds;Parent=WI_620-mRNA-1;melName=WD0655;
wInn	Prokka_v1.14.5	mRNA	572814	574355	235.3	-	0	ID=WI_620-mRNA-1;Parent=WI_620-mRNA-1;melName=WD0655;
wInn	Prokka_v1.14.5	gene	574352	574912	69.6	-	0	ID=WI_621;name=WI_621;melName=WD0656;
wInn	Prokka_v1.14.5	CDS	574352	574912	69.6	-	0	ID=WI_621-mRNA-1:cds;Parent=WI_621-mRNA-1;melName=WD0656;
wInn	Prokka_v1.14.5	mRNA	574352	574912	69.6	-	0	ID=WI_621-mRNA-1;Parent=WI_621-mRNA-1;melName=WD0656;
wInn	Prokka_v1.14.5	gene	574954	575304	16.9	-	0	ID=WI_622;name=WI_622;melName=WD_RS02965;
wInn	Prokka_v1.14.5	CDS	574954	575304	16.9	-	0	ID=WI_622-mRNA-1:cds;Parent=WI_622-mRNA-1;melName=WD_RS02965;
wInn	Prokka_v1.14.5	mRNA	574954	575304	16.9	-	0	ID=WI_622-mRNA-1;Parent=WI_622-mRNA-1;melName=WD_RS02965;
wInn	Prokka_v1.14.5	gene	575328	575756	50	-	0	ID=WI_623;name=WI_623;melName=WD0657;
wInn	Prokka_v1.14.5	CDS	575328	575756	50	-	0	ID=WI_623-mRNA-1:cds;Parent=WI_623-mRNA-1;melName=WD0657;
wInn	Prokka_v1.14.5	mRNA	575328	575756	50	-	0	ID=WI_623-mRNA-1;Parent=WI_623-mRNA-1;melName=WD0657;
wInn	Prokka_v1.14.5	gene	575764	576831	147.8	-	0	ID=WI_624;name=WI_624;melName=WD0658;
wInn	Prokka_v1.14.5	CDS	575764	576831	147.8	-	0	ID=WI_624-mRNA-1:cds;Parent=WI_624-mRNA-1;melName=WD0658;
wInn	Prokka_v1.14.5	mRNA	575764	576831	147.8	-	0	ID=WI_624-mRNA-1;Parent=WI_624-mRNA-1;melName=WD0658;
wInn	Prokka_v1.14.5	gene	576853	577239	42.9	-	0	ID=WI_625;name=WI_625;melName=WD0659;
wInn	Prokka_v1.14.5	CDS	576853	577239	42.9	-	0	ID=WI_625-mRNA-1:cds;Parent=WI_625-mRNA-1;melName=WD0659;
wInn	Prokka_v1.14.5	mRNA	576853	577239	42.9	-	0	ID=WI_625-mRNA-1;Parent=WI_625-mRNA-1;melName=WD0659;
wInn	Prokka_v1.14.5	gene	577264	577632	42.6	-	0	ID=WI_626;name=WI_626;melName=WD0660;
wInn	Prokka_v1.14.5	CDS	577264	577632	42.6	-	0	ID=WI_626-mRNA-1:cds;Parent=WI_626-mRNA-1;melName=WD0660;
wInn	Prokka_v1.14.5	mRNA	577264	577632	42.6	-	0	ID=WI_626-mRNA-1;Parent=WI_626-mRNA-1;melName=WD0660;
wInn	Prokka_v1.14.5	gene	577692	578333	80.3	-	0	ID=WI_627;name=WI_627;melName=WD0661;
wInn	Prokka_v1.14.5	CDS	577692	578333	80.3	-	0	ID=WI_627-mRNA-1:cds;Parent=WI_627-mRNA-1;melName=WD0661;
wInn	Prokka_v1.14.5	mRNA	577692	578333	80.3	-	0	ID=WI_627-mRNA-1;Parent=WI_627-mRNA-1;melName=WD0661;
wInn	Prokka_v1.14.5	gene	578330	579658	114.1	-	0	ID=WI_628;name=WI_628;melName=WD0662;
wInn	Prokka_v1.14.5	CDS	578330	579658	114.1	-	0	ID=WI_628-mRNA-1:cds;Parent=WI_628-mRNA-1;melName=WD0662;
wInn	Prokka_v1.14.5	mRNA	578330	579658	114.1	-	0	ID=WI_628-mRNA-1;Parent=WI_628-mRNA-1;melName=WD0662;
wInn	Prokka_v1.14.5	gene	579662	580132	66.3	-	0	ID=WI_629;name=WI_629;melName=WD0663;
wInn	Prokka_v1.14.5	CDS	579662	580132	66.3	-	0	ID=WI_629-mRNA-1:cds;Parent=WI_629-mRNA-1;melName=WD0663;
wInn	Prokka_v1.14.5	mRNA	579662	580132	66.3	-	0	ID=WI_629-mRNA-1;Parent=WI_629-mRNA-1;melName=WD0663;
wInn	Prokka_v1.14.5	gene	580136	580648	68	-	0	ID=WI_630;name=WI_630;melName=WD0664;
wInn	Prokka_v1.14.5	CDS	580136	580648	68	-	0	ID=WI_630-mRNA-1:cds;Parent=WI_630-mRNA-1;melName=WD0664;
wInn	Prokka_v1.14.5	mRNA	580136	580648	68	-	0	ID=WI_630-mRNA-1;Parent=WI_630-mRNA-1;melName=WD0664;
wInn	Prokka_v1.14.5	gene	580661	581032	34.7	-	0	ID=WI_631;name=WI_631;melName=WD0665;
wInn	Prokka_v1.14.5	CDS	580661	581032	34.7	-	0	ID=WI_631-mRNA-1:cds;Parent=WI_631-mRNA-1;melName=WD0665;
wInn	Prokka_v1.14.5	mRNA	580661	581032	34.7	-	0	ID=WI_631-mRNA-1;Parent=WI_631-mRNA-1;melName=WD0665;
wInn	Prokka_v1.14.5	gene	581038	581583	85	-	0	ID=WI_632;name=WI_632;melName=WD0666;
wInn	Prokka_v1.14.5	CDS	581038	581583	85	-	0	ID=WI_632-mRNA-1:cds;Parent=WI_632-mRNA-1;melName=WD0666;
wInn	Prokka_v1.14.5	mRNA	581038	581583	85	-	0	ID=WI_632-mRNA-1;Parent=WI_632-mRNA-1;melName=WD0666;
wInn	Prokka_v1.14.5	gene	581600	581995	45.2	-	0	ID=WI_633;name=WI_633;melName=WD0667;
wInn	Prokka_v1.14.5	CDS	581600	581995	45.2	-	0	ID=WI_633-mRNA-1:cds;Parent=WI_633-mRNA-1;melName=WD0667;
wInn	Prokka_v1.14.5	mRNA	581600	581995	45.2	-	0	ID=WI_633-mRNA-1;Parent=WI_633-mRNA-1;melName=WD0667;
wInn	Prokka_v1.14.5	gene	582017	582325	31.6	-	0	ID=WI_634;name=WI_634;melName=WD0668;
wInn	Prokka_v1.14.5	CDS	582017	582325	31.6	-	0	ID=WI_634-mRNA-1:cds;Parent=WI_634-mRNA-1;melName=WD0668;
wInn	Prokka_v1.14.5	mRNA	582017	582325	31.6	-	0	ID=WI_634-mRNA-1;Parent=WI_634-mRNA-1;melName=WD0668;
wInn	RepeatMasker	repeat	582225	582273	21.1	+	.	Target "Motif:(TTATTAT)n" 1 53
wInn	Prokka_v1.14.5	gene	582342	582875	68.7	-	0	ID=WI_635;name=WI_635;melName=WD0669;
wInn	Prokka_v1.14.5	CDS	582342	582875	68.7	-	0	ID=WI_635-mRNA-1:cds;Parent=WI_635-mRNA-1;melName=WD0669;
wInn	Prokka_v1.14.5	mRNA	582342	582875	68.7	-	0	ID=WI_635-mRNA-1;Parent=WI_635-mRNA-1;melName=WD0669;
wInn	Prokka_v1.14.5	gene	582882	583199	62.5	-	0	ID=WI_636;name=WI_636;melName=WD0670;
wInn	Prokka_v1.14.5	CDS	582882	583199	62.5	-	0	ID=WI_636-mRNA-1:cds;Parent=WI_636-mRNA-1;melName=WD0670;
wInn	Prokka_v1.14.5	mRNA	582882	583199	62.5	-	0	ID=WI_636-mRNA-1;Parent=WI_636-mRNA-1;melName=WD0670;
wInn	Prokka_v1.14.5	gene	583199	583558	48.3	-	0	ID=WI_637;name=WI_637;melName=WD0671;
wInn	Prokka_v1.14.5	CDS	583199	583558	48.3	-	0	ID=WI_637-mRNA-1:cds;Parent=WI_637-mRNA-1;melName=WD0671;
wInn	Prokka_v1.14.5	mRNA	583199	583558	48.3	-	0	ID=WI_637-mRNA-1;Parent=WI_637-mRNA-1;melName=WD0671;
wInn	Prokka_v1.14.5	gene	583572	583808	32.9	-	0	ID=WI_638;name=WI_638;melName=WD0672;
wInn	Prokka_v1.14.5	CDS	583572	583808	32.9	-	0	ID=WI_638-mRNA-1:cds;Parent=WI_638-mRNA-1;melName=WD0672;
wInn	Prokka_v1.14.5	mRNA	583572	583808	32.9	-	0	ID=WI_638-mRNA-1;Parent=WI_638-mRNA-1;melName=WD0672;
wInn	Prokka_v1.14.5	gene	583801	584004	17.9	-	0	ID=WI_639;name=WI_639;melName=WD0673;
wInn	Prokka_v1.14.5	CDS	583801	584004	17.9	-	0	ID=WI_639-mRNA-1:cds;Parent=WI_639-mRNA-1;melName=WD0673;
wInn	Prokka_v1.14.5	mRNA	583801	584004	17.9	-	0	ID=WI_639-mRNA-1;Parent=WI_639-mRNA-1;melName=WD0673;
wInn	Prokka_v1.14.5	gene	584016	584429	48.7	-	0	ID=WI_640;name=WI_640;melName=WD0674;
wInn	Prokka_v1.14.5	CDS	584016	584429	48.7	-	0	ID=WI_640-mRNA-1:cds;Parent=WI_640-mRNA-1;melName=WD0674;
wInn	Prokka_v1.14.5	mRNA	584016	584429	48.7	-	0	ID=WI_640-mRNA-1;Parent=WI_640-mRNA-1;melName=WD0674;
wInn	Prokka_v1.14.5	gene	584444	585058	87.4	-	0	ID=WI_641;name=WI_641;melName=WD0675;
wInn	Prokka_v1.14.5	CDS	584444	585058	87.4	-	0	ID=WI_641-mRNA-1:cds;Parent=WI_641-mRNA-1;melName=WD0675;
wInn	Prokka_v1.14.5	mRNA	584444	585058	87.4	-	0	ID=WI_641-mRNA-1;Parent=WI_641-mRNA-1;melName=WD0675;
wInn	Prokka_v1.14.5	gene	585098	585445	46.9	-	0	ID=WI_642;name=WI_642;melName=WD0676;
wInn	Prokka_v1.14.5	CDS	585098	585445	46.9	-	0	ID=WI_642-mRNA-1:cds;Parent=WI_642-mRNA-1;melName=WD0676;
wInn	Prokka_v1.14.5	mRNA	585098	585445	46.9	-	0	ID=WI_642-mRNA-1;Parent=WI_642-mRNA-1;melName=WD0676;
wInn	Prokka_v1.14.5	gene	585451	585735	31.2	-	0	ID=WI_643;name=WI_643;melName=WD0677;
wInn	Prokka_v1.14.5	CDS	585451	585735	31.2	-	0	ID=WI_643-mRNA-1:cds;Parent=WI_643-mRNA-1;melName=WD0677;
wInn	Prokka_v1.14.5	mRNA	585451	585735	31.2	-	0	ID=WI_643-mRNA-1;Parent=WI_643-mRNA-1;melName=WD0677;
wInn	Prokka_v1.14.5	gene	585739	586563	116.6	-	0	ID=WI_644;name=WI_644;melName=WD0678;
wInn	Prokka_v1.14.5	CDS	585739	586563	116.6	-	0	ID=WI_644-mRNA-1:cds;Parent=WI_644-mRNA-1;melName=WD0678;
wInn	Prokka_v1.14.5	mRNA	585739	586563	116.6	-	0	ID=WI_644-mRNA-1;Parent=WI_644-mRNA-1;melName=WD0678;
wInn	Prokka_v1.14.5	gene	586565	586852	29.3	-	0	ID=WI_645;name=WI_645;melName=WD0679;
wInn	Prokka_v1.14.5	CDS	586565	586852	29.3	-	0	ID=WI_645-mRNA-1:cds;Parent=WI_645-mRNA-1;melName=WD0679;
wInn	Prokka_v1.14.5	mRNA	586565	586852	29.3	-	0	ID=WI_645-mRNA-1;Parent=WI_645-mRNA-1;melName=WD0679;
wInn	Prokka_v1.14.5	gene	586849	587463	63.6	-	0	ID=WI_646;name=WI_646;melName=WD0680;
wInn	Prokka_v1.14.5	CDS	586849	587463	63.6	-	0	ID=WI_646-mRNA-1:cds;Parent=WI_646-mRNA-1;melName=WD0680;
wInn	Prokka_v1.14.5	mRNA	586849	587463	63.6	-	0	ID=WI_646-mRNA-1;Parent=WI_646-mRNA-1;melName=WD0680;
wInn	Prokka_v1.14.5	gene	587466	588188	99	-	0	ID=WI_647;name=WI_647;melName=WD0681;
wInn	Prokka_v1.14.5	CDS	587466	588188	99	-	0	ID=WI_647-mRNA-1:cds;Parent=WI_647-mRNA-1;melName=WD0681;
wInn	Prokka_v1.14.5	mRNA	587466	588188	99	-	0	ID=WI_647-mRNA-1;Parent=WI_647-mRNA-1;melName=WD0681;
wInn	Prokka_v1.14.5	gene	588198	588536	26.1	-	0	ID=WI_648;name=WI_648;melName=WD0682;
wInn	Prokka_v1.14.5	CDS	588198	588536	26.1	-	0	ID=WI_648-mRNA-1:cds;Parent=WI_648-mRNA-1;melName=WD0682;
wInn	Prokka_v1.14.5	mRNA	588198	588536	26.1	-	0	ID=WI_648-mRNA-1;Parent=WI_648-mRNA-1;melName=WD0682;
wInn	Prokka_v1.14.5	gene	588533	589039	58.4	-	0	ID=WI_649;name=WI_649;melName=WD0017;
wInn	Prokka_v1.14.5	CDS	588533	589039	58.4	-	0	ID=WI_649-mRNA-1:cds;Parent=WI_649-mRNA-1;melName=WD0017;
wInn	Prokka_v1.14.5	mRNA	588533	589039	58.4	-	0	ID=WI_649-mRNA-1;Parent=WI_649-mRNA-1;melName=WD0017;
wInn	RepeatMasker	repeat	588983	589027	10.2	+	.	Target "Motif:(TATCTC)n" 1 49
wInn	Prokka_v1.14.5	gene	589033	589704	86.6	-	0	ID=WI_650;name=WI_650;melName=WD0683;
wInn	Prokka_v1.14.5	CDS	589033	589704	86.6	-	0	ID=WI_650-mRNA-1:cds;Parent=WI_650-mRNA-1;melName=WD0683;
wInn	Prokka_v1.14.5	mRNA	589033	589704	86.6	-	0	ID=WI_650-mRNA-1;Parent=WI_650-mRNA-1;melName=WD0683;
wInn	Prokka_v1.14.5	gene	590055	591254	132.3	-	0	ID=WI_651;name=WI_651;melName=WD0684;
wInn	Prokka_v1.14.5	CDS	590055	591254	132.3	-	0	ID=WI_651-mRNA-1:cds;Parent=WI_651-mRNA-1;melName=WD0684;
wInn	Prokka_v1.14.5	mRNA	590055	591254	132.3	-	0	ID=WI_651-mRNA-1;Parent=WI_651-mRNA-1;melName=WD0684;
wInn	Prokka_v1.14.5	gene	591460	591954	76.1	+	0	ID=WI_652;name=WI_652;melName=WD0685;
wInn	Prokka_v1.14.5	CDS	591460	591954	76.1	+	0	ID=WI_652-mRNA-1:cds;Parent=WI_652-mRNA-1;melName=WD0685;
wInn	Prokka_v1.14.5	mRNA	591460	591954	76.1	+	0	ID=WI_652-mRNA-1;Parent=WI_652-mRNA-1;melName=WD0685;
wInn	Prokka_v1.14.5	gene	592375	592578	11.2	-	0	ID=WI_653;name=WI_653;melName=WD0686;
wInn	Prokka_v1.14.5	CDS	592375	592578	11.2	-	0	ID=WI_653-mRNA-1:cds;Parent=WI_653-mRNA-1;melName=WD0686;
wInn	Prokka_v1.14.5	mRNA	592375	592578	11.2	-	0	ID=WI_653-mRNA-1;Parent=WI_653-mRNA-1;melName=WD0686;
wInn	Prokka_v1.14.5	gene	592712	592843	6.5	-	0	ID=WI_654;name=WI_654;melName=WD0539;
wInn	Prokka_v1.14.5	CDS	592712	592843	6.5	-	0	ID=WI_654-mRNA-1:cds;Parent=WI_654-mRNA-1;melName=WD0539;
wInn	Prokka_v1.14.5	mRNA	592712	592843	6.5	-	0	ID=WI_654-mRNA-1;Parent=WI_654-mRNA-1;melName=WD0539;
wInn	Prokka_v1.14.5	gene	592840	593229	15.9	-	0	ID=WI_655;name=WI_655;melName=WD0995;
wInn	Prokka_v1.14.5	CDS	592840	593229	15.9	-	0	ID=WI_655-mRNA-1:cds;Parent=WI_655-mRNA-1;melName=WD0995;
wInn	Prokka_v1.14.5	mRNA	592840	593229	15.9	-	0	ID=WI_655-mRNA-1;Parent=WI_655-mRNA-1;melName=WD0995;
wInn	Prokka_v1.14.5	gene	593401	593856	30.1	-	0	ID=WI_656;name=WI_656;melName=WD1138;
wInn	Prokka_v1.14.5	CDS	593401	593856	30.1	-	0	ID=WI_656-mRNA-1:cds;Parent=WI_656-mRNA-1;melName=WD1138;
wInn	Prokka_v1.14.5	mRNA	593401	593856	30.1	-	0	ID=WI_656-mRNA-1;Parent=WI_656-mRNA-1;melName=WD1138;
wInn	Prokka_v1.14.5	gene	593853	594164	45.7	-	0	ID=WI_657;name=WI_657;melName=WD_RS06840;
wInn	Prokka_v1.14.5	CDS	593853	594164	45.7	-	0	ID=WI_657-mRNA-1:cds;Parent=WI_657-mRNA-1;melName=WD_RS06840;
wInn	Prokka_v1.14.5	mRNA	593853	594164	45.7	-	0	ID=WI_657-mRNA-1;Parent=WI_657-mRNA-1;melName=WD_RS06840;
wInn	Prokka_v1.14.5	gene	594304	594681	29.2	-	0	ID=WI_658;name=WI_658;melName=WD_RS06840;
wInn	Prokka_v1.14.5	CDS	594304	594681	29.2	-	0	ID=WI_658-mRNA-1:cds;Parent=WI_658-mRNA-1;melName=WD_RS06840;
wInn	Prokka_v1.14.5	mRNA	594304	594681	29.2	-	0	ID=WI_658-mRNA-1;Parent=WI_658-mRNA-1;melName=WD_RS06840;
wInn	Prokka_v1.14.5	gene	594850	595785	147.1	-	0	ID=WI_659;name=WI_659;melName=WD0687;
wInn	Prokka_v1.14.5	CDS	594850	595785	147.1	-	0	ID=WI_659-mRNA-1:cds;Parent=WI_659-mRNA-1;melName=WD0687;
wInn	Prokka_v1.14.5	mRNA	594850	595785	147.1	-	0	ID=WI_659-mRNA-1;Parent=WI_659-mRNA-1;melName=WD0687;
wInn	Prokka_v1.14.5	gene	595891	596328	53.3	+	0	ID=WI_660;name=WI_660;melName=WD_RS03135;
wInn	Prokka_v1.14.5	CDS	595891	596328	53.3	+	0	ID=WI_660-mRNA-1:cds;Parent=WI_660-mRNA-1;melName=WD_RS03135;
wInn	Prokka_v1.14.5	mRNA	595891	596328	53.3	+	0	ID=WI_660-mRNA-1;Parent=WI_660-mRNA-1;melName=WD_RS03135;
wInn	Prokka_v1.14.5	gene	596379	597179	79.5	+	0	ID=WI_661;name=WI_661;melName=WD_RS06445;
wInn	Prokka_v1.14.5	CDS	596379	597179	79.5	+	0	ID=WI_661-mRNA-1:cds;Parent=WI_661-mRNA-1;melName=WD_RS06445;
wInn	Prokka_v1.14.5	mRNA	596379	597179	79.5	+	0	ID=WI_661-mRNA-1;Parent=WI_661-mRNA-1;melName=WD_RS06445;
wInn	Prokka_v1.14.5	gene	597264	600038	350	-	0	ID=WI_662;name=WI_662;melName=WD0690;
wInn	Prokka_v1.14.5	CDS	597264	600038	350	-	0	ID=WI_662-mRNA-1:cds;Parent=WI_662-mRNA-1;melName=WD0690;
wInn	Prokka_v1.14.5	mRNA	597264	600038	350	-	0	ID=WI_662-mRNA-1;Parent=WI_662-mRNA-1;melName=WD0690;
wInn	Prokka_v1.14.5	gene	600210	600491	22.4	+	0	ID=WI_663;name=WI_663;melName=WD0691;
wInn	Prokka_v1.14.5	CDS	600210	600491	22.4	+	0	ID=WI_663-mRNA-1:cds;Parent=WI_663-mRNA-1;melName=WD0691;
wInn	Prokka_v1.14.5	mRNA	600210	600491	22.4	+	0	ID=WI_663-mRNA-1;Parent=WI_663-mRNA-1;melName=WD0691;
wInn	Prokka_v1.14.5	gene	600482	600655	0.1	+	0	ID=WI_664;name=WI_664;melName=WD0993;
wInn	Prokka_v1.14.5	CDS	600482	600655	0.1	+	0	ID=WI_664-mRNA-1:cds;Parent=WI_664-mRNA-1;melName=WD0993;
wInn	Prokka_v1.14.5	mRNA	600482	600655	0.1	+	0	ID=WI_664-mRNA-1;Parent=WI_664-mRNA-1;melName=WD0993;
wInn	Prokka_v1.14.5	gene	601132	601467	19.3	+	0	ID=WI_666;name=WI_666;melName=WD1138;
wInn	Prokka_v1.14.5	CDS	601132	601467	19.3	+	0	ID=WI_666-mRNA-1:cds;Parent=WI_666-mRNA-1;melName=WD1138;
wInn	Prokka_v1.14.5	mRNA	601132	601467	19.3	+	0	ID=WI_666-mRNA-1;Parent=WI_666-mRNA-1;melName=WD1138;
wInn	Prokka_v1.14.5	gene	601837	602625	55.1	+	0	ID=WI_667;name=WI_667;melName=WD0995;
wInn	Prokka_v1.14.5	CDS	601837	602625	55.1	+	0	ID=WI_667-mRNA-1:cds;Parent=WI_667-mRNA-1;melName=WD0995;
wInn	Prokka_v1.14.5	mRNA	601837	602625	55.1	+	0	ID=WI_667-mRNA-1;Parent=WI_667-mRNA-1;melName=WD0995;
wInn	Prokka_v1.14.5	gene	602736	603443	127	-	0	ID=WI_668;name=WI_668;
wInn	Prokka_v1.14.5	CDS	602736	603443	127	-	0	ID=WI_668-mRNA-1:cds;Parent=WI_668-mRNA-1;
wInn	Prokka_v1.14.5	mRNA	602736	603443	127	-	0	ID=WI_668-mRNA-1;Parent=WI_668-mRNA-1;
wInn	Prokka_v1.14.5	gene	603457	606210	409.1	-	0	ID=WI_669;name=WI_669;
wInn	Prokka_v1.14.5	CDS	603457	606210	409.1	-	0	ID=WI_669-mRNA-1:cds;Parent=WI_669-mRNA-1;
wInn	Prokka_v1.14.5	mRNA	603457	606210	409.1	-	0	ID=WI_669-mRNA-1;Parent=WI_669-mRNA-1;
wInn	Prokka_v1.14.5	gene	606220	606453	11.4	-	0	ID=WI_670;name=WI_670;
wInn	Prokka_v1.14.5	CDS	606220	606453	11.4	-	0	ID=WI_670-mRNA-1:cds;Parent=WI_670-mRNA-1;
wInn	Prokka_v1.14.5	mRNA	606220	606453	11.4	-	0	ID=WI_670-mRNA-1;Parent=WI_670-mRNA-1;
wInn	Prokka_v1.14.5	gene	606392	608767	326.8	-	0	ID=WI_671;name=WI_671;
wInn	Prokka_v1.14.5	CDS	606392	608767	326.8	-	0	ID=WI_671-mRNA-1:cds;Parent=WI_671-mRNA-1;
wInn	Prokka_v1.14.5	mRNA	606392	608767	326.8	-	0	ID=WI_671-mRNA-1;Parent=WI_671-mRNA-1;
wInn	Prokka_v1.14.5	gene	609276	610301	135.9	+	0	ID=WI_672;name=WI_672;melName=WD0294%2CWD_0294;
wInn	Prokka_v1.14.5	CDS	609276	610301	135.9	+	0	ID=WI_672-mRNA-1:cds;Parent=WI_672-mRNA-1;melName=WD0294%2CWD_0294;
wInn	Prokka_v1.14.5	mRNA	609276	610301	135.9	+	0	ID=WI_672-mRNA-1;Parent=WI_672-mRNA-1;melName=WD0294%2CWD_0294;
wInn	Prokka_v1.14.5	gene	610271	610660	49.4	+	0	ID=WI_673;name=WI_673;melName=WD0294%2CWD_0294;
wInn	Prokka_v1.14.5	CDS	610271	610660	49.4	+	0	ID=WI_673-mRNA-1:cds;Parent=WI_673-mRNA-1;melName=WD0294%2CWD_0294;
wInn	Prokka_v1.14.5	mRNA	610271	610660	49.4	+	0	ID=WI_673-mRNA-1;Parent=WI_673-mRNA-1;melName=WD0294%2CWD_0294;
wInn	Prokka_v1.14.5	gene	610695	611591	128.5	+	0	ID=WI_674;name=WI_674;melName=WD0294%2CWD_0294;
wInn	Prokka_v1.14.5	CDS	610695	611591	128.5	+	0	ID=WI_674-mRNA-1:cds;Parent=WI_674-mRNA-1;melName=WD0294%2CWD_0294;
wInn	Prokka_v1.14.5	mRNA	610695	611591	128.5	+	0	ID=WI_674-mRNA-1;Parent=WI_674-mRNA-1;melName=WD0294%2CWD_0294;
wInn	Prokka_v1.14.5	gene	611540	611944	49.1	+	0	ID=WI_675;name=WI_675;melName=WD0294%2CWD_0294;
wInn	Prokka_v1.14.5	CDS	611540	611944	49.1	+	0	ID=WI_675-mRNA-1:cds;Parent=WI_675-mRNA-1;melName=WD0294%2CWD_0294;
wInn	Prokka_v1.14.5	mRNA	611540	611944	49.1	+	0	ID=WI_675-mRNA-1;Parent=WI_675-mRNA-1;melName=WD0294%2CWD_0294;
wInn	Prokka_v1.14.5	gene	612288	613139	97.3	+	0	ID=WI_676;name=WI_676;melName=WD0292;
wInn	Prokka_v1.14.5	CDS	612288	613139	97.3	+	0	ID=WI_676-mRNA-1:cds;Parent=WI_676-mRNA-1;melName=WD0292;
wInn	Prokka_v1.14.5	mRNA	612288	613139	97.3	+	0	ID=WI_676-mRNA-1;Parent=WI_676-mRNA-1;melName=WD0292;
wInn	Prokka_v1.14.5	gene	613335	614402	121.3	+	0	ID=WI_677;name=WI_677;melName=WD0292;
wInn	Prokka_v1.14.5	CDS	613335	614402	121.3	+	0	ID=WI_677-mRNA-1:cds;Parent=WI_677-mRNA-1;melName=WD0292;
wInn	Prokka_v1.14.5	mRNA	613335	614402	121.3	+	0	ID=WI_677-mRNA-1;Parent=WI_677-mRNA-1;melName=WD0292;
wInn	Prokka_v1.14.5	gene	614502	614783	41.6	+	0	ID=WI_678;name=WI_678;melName=WD0291;
wInn	Prokka_v1.14.5	CDS	614502	614783	41.6	+	0	ID=WI_678-mRNA-1:cds;Parent=WI_678-mRNA-1;melName=WD0291;
wInn	Prokka_v1.14.5	mRNA	614502	614783	41.6	+	0	ID=WI_678-mRNA-1;Parent=WI_678-mRNA-1;melName=WD0291;
wInn	Prokka_v1.14.5	gene	614793	615005	9.5	+	0	ID=WI_679;name=WI_679;melName=WD0291;
wInn	Prokka_v1.14.5	CDS	614793	615005	9.5	+	0	ID=WI_679-mRNA-1:cds;Parent=WI_679-mRNA-1;melName=WD0291;
wInn	Prokka_v1.14.5	mRNA	614793	615005	9.5	+	0	ID=WI_679-mRNA-1;Parent=WI_679-mRNA-1;melName=WD0291;
wInn	Prokka_v1.14.5	gene	615336	616331	132.4	-	0	ID=WI_680;name=WI_680;melName=WD0290;
wInn	Prokka_v1.14.5	CDS	615336	616331	132.4	-	0	ID=WI_680-mRNA-1:cds;Parent=WI_680-mRNA-1;melName=WD0290;
wInn	Prokka_v1.14.5	mRNA	615336	616331	132.4	-	0	ID=WI_680-mRNA-1;Parent=WI_680-mRNA-1;melName=WD0290;
wInn	Prokka_v1.14.5	gene	616729	617022	18.5	-	0	ID=WI_681;name=WI_681;melName=WD0288;
wInn	Prokka_v1.14.5	CDS	616729	617022	18.5	-	0	ID=WI_681-mRNA-1:cds;Parent=WI_681-mRNA-1;melName=WD0288;
wInn	Prokka_v1.14.5	mRNA	616729	617022	18.5	-	0	ID=WI_681-mRNA-1;Parent=WI_681-mRNA-1;melName=WD0288;
wInn	Prokka_v1.14.5	gene	617497	617688	13.9	-	0	ID=WI_683;name=WI_683;melName=WD0288;
wInn	Prokka_v1.14.5	CDS	617497	617688	13.9	-	0	ID=WI_683-mRNA-1:cds;Parent=WI_683-mRNA-1;melName=WD0288;
wInn	Prokka_v1.14.5	mRNA	617497	617688	13.9	-	0	ID=WI_683-mRNA-1;Parent=WI_683-mRNA-1;melName=WD0288;
wInn	Prokka_v1.14.5	gene	617722	617967	31.4	-	0	ID=WI_684;name=WI_684;melName=WD0288;
wInn	Prokka_v1.14.5	CDS	617722	617967	31.4	-	0	ID=WI_684-mRNA-1:cds;Parent=WI_684-mRNA-1;melName=WD0288;
wInn	Prokka_v1.14.5	mRNA	617722	617967	31.4	-	0	ID=WI_684-mRNA-1;Parent=WI_684-mRNA-1;melName=WD0288;
wInn	Prokka_v1.14.5	gene	617970	618434	54.4	-	0	ID=WI_685;name=WI_685;melName=WD0287;
wInn	Prokka_v1.14.5	CDS	617970	618434	54.4	-	0	ID=WI_685-mRNA-1:cds;Parent=WI_685-mRNA-1;melName=WD0287;
wInn	Prokka_v1.14.5	mRNA	617970	618434	54.4	-	0	ID=WI_685-mRNA-1;Parent=WI_685-mRNA-1;melName=WD0287;
wInn	Prokka_v1.14.5	gene	618431	618643	38.9	-	0	ID=WI_686;name=WI_686;melName=WD0286;
wInn	Prokka_v1.14.5	CDS	618431	618643	38.9	-	0	ID=WI_686-mRNA-1:cds;Parent=WI_686-mRNA-1;melName=WD0286;
wInn	Prokka_v1.14.5	mRNA	618431	618643	38.9	-	0	ID=WI_686-mRNA-1;Parent=WI_686-mRNA-1;melName=WD0286;
wInn	Prokka_v1.14.5	gene	618627	619022	47.9	-	0	ID=WI_687;name=WI_687;melName=WD0286;
wInn	Prokka_v1.14.5	CDS	618627	619022	47.9	-	0	ID=WI_687-mRNA-1:cds;Parent=WI_687-mRNA-1;melName=WD0286;
wInn	Prokka_v1.14.5	mRNA	618627	619022	47.9	-	0	ID=WI_687-mRNA-1;Parent=WI_687-mRNA-1;melName=WD0286;
wInn	Prokka_v1.14.5	gene	619283	619651	50.9	-	0	ID=WI_688;name=WI_688;melName=WD0285;
wInn	Prokka_v1.14.5	CDS	619283	619651	50.9	-	0	ID=WI_688-mRNA-1:cds;Parent=WI_688-mRNA-1;melName=WD0285;
wInn	Prokka_v1.14.5	mRNA	619283	619651	50.9	-	0	ID=WI_688-mRNA-1;Parent=WI_688-mRNA-1;melName=WD0285;
wInn	Prokka_v1.14.5	gene	619633	619881	29.2	-	0	ID=WI_689;name=WI_689;melName=WD0285;
wInn	Prokka_v1.14.5	CDS	619633	619881	29.2	-	0	ID=WI_689-mRNA-1:cds;Parent=WI_689-mRNA-1;melName=WD0285;
wInn	Prokka_v1.14.5	mRNA	619633	619881	29.2	-	0	ID=WI_689-mRNA-1;Parent=WI_689-mRNA-1;melName=WD0285;
wInn	Prokka_v1.14.5	gene	620063	620353	9.1	-	0	ID=WI_690;name=WI_690;melName=WD0284;
wInn	Prokka_v1.14.5	CDS	620063	620353	9.1	-	0	ID=WI_690-mRNA-1:cds;Parent=WI_690-mRNA-1;melName=WD0284;
wInn	Prokka_v1.14.5	mRNA	620063	620353	9.1	-	0	ID=WI_690-mRNA-1;Parent=WI_690-mRNA-1;melName=WD0284;
wInn	Prokka_v1.14.5	gene	620314	620811	44.5	-	0	ID=WI_691;name=WI_691;melName=WD0284;
wInn	Prokka_v1.14.5	CDS	620314	620811	44.5	-	0	ID=WI_691-mRNA-1:cds;Parent=WI_691-mRNA-1;melName=WD0284;
wInn	Prokka_v1.14.5	mRNA	620314	620811	44.5	-	0	ID=WI_691-mRNA-1;Parent=WI_691-mRNA-1;melName=WD0284;
wInn	Prokka_v1.14.5	gene	621017	621214	25.4	-	0	ID=WI_692;name=WI_692;melName=WD0284;
wInn	Prokka_v1.14.5	CDS	621017	621214	25.4	-	0	ID=WI_692-mRNA-1:cds;Parent=WI_692-mRNA-1;melName=WD0284;
wInn	Prokka_v1.14.5	mRNA	621017	621214	25.4	-	0	ID=WI_692-mRNA-1;Parent=WI_692-mRNA-1;melName=WD0284;
wInn	Prokka_v1.14.5	gene	621214	621651	44.7	-	0	ID=WI_693;name=WI_693;melName=WD0283;
wInn	Prokka_v1.14.5	CDS	621214	621651	44.7	-	0	ID=WI_693-mRNA-1:cds;Parent=WI_693-mRNA-1;melName=WD0283;
wInn	Prokka_v1.14.5	mRNA	621214	621651	44.7	-	0	ID=WI_693-mRNA-1;Parent=WI_693-mRNA-1;melName=WD0283;
wInn	Prokka_v1.14.5	gene	621724	621975	39.8	-	0	ID=WI_694;name=WI_694;melName=WD0283;
wInn	Prokka_v1.14.5	CDS	621724	621975	39.8	-	0	ID=WI_694-mRNA-1:cds;Parent=WI_694-mRNA-1;melName=WD0283;
wInn	Prokka_v1.14.5	mRNA	621724	621975	39.8	-	0	ID=WI_694-mRNA-1;Parent=WI_694-mRNA-1;melName=WD0283;
wInn	Prokka_v1.14.5	gene	622008	622229	23.1	-	0	ID=WI_695;name=WI_695;melName=WD0282;
wInn	Prokka_v1.14.5	CDS	622008	622229	23.1	-	0	ID=WI_695-mRNA-1:cds;Parent=WI_695-mRNA-1;melName=WD0282;
wInn	Prokka_v1.14.5	mRNA	622008	622229	23.1	-	0	ID=WI_695-mRNA-1;Parent=WI_695-mRNA-1;melName=WD0282;
wInn	Prokka_v1.14.5	gene	622477	622725	12	-	0	ID=WI_696;name=WI_696;melName=WD0642;
wInn	Prokka_v1.14.5	CDS	622477	622725	12	-	0	ID=WI_696-mRNA-1:cds;Parent=WI_696-mRNA-1;melName=WD0642;
wInn	Prokka_v1.14.5	mRNA	622477	622725	12	-	0	ID=WI_696-mRNA-1;Parent=WI_696-mRNA-1;melName=WD0642;
wInn	Prokka_v1.14.5	gene	622813	622953	14.3	-	0	ID=WI_697;name=WI_697;melName=WD0279;
wInn	Prokka_v1.14.5	CDS	622813	622953	14.3	-	0	ID=WI_697-mRNA-1:cds;Parent=WI_697-mRNA-1;melName=WD0279;
wInn	Prokka_v1.14.5	mRNA	622813	622953	14.3	-	0	ID=WI_697-mRNA-1;Parent=WI_697-mRNA-1;melName=WD0279;
wInn	Prokka_v1.14.5	gene	622950	623288	48	-	0	ID=WI_698;name=WI_698;melName=WD0279;
wInn	Prokka_v1.14.5	CDS	622950	623288	48	-	0	ID=WI_698-mRNA-1:cds;Parent=WI_698-mRNA-1;melName=WD0279;
wInn	Prokka_v1.14.5	mRNA	622950	623288	48	-	0	ID=WI_698-mRNA-1;Parent=WI_698-mRNA-1;melName=WD0279;
wInn	Prokka_v1.14.5	gene	623329	623790	59.4	-	0	ID=WI_699;name=WI_699;melName=WD0278;
wInn	Prokka_v1.14.5	CDS	623329	623790	59.4	-	0	ID=WI_699-mRNA-1:cds;Parent=WI_699-mRNA-1;melName=WD0278;
wInn	Prokka_v1.14.5	mRNA	623329	623790	59.4	-	0	ID=WI_699-mRNA-1;Parent=WI_699-mRNA-1;melName=WD0278;
wInn	Prokka_v1.14.5	gene	623791	623934	5.2	-	0	ID=WI_700;name=WI_700;melName=WD0605;
wInn	Prokka_v1.14.5	CDS	623791	623934	5.2	-	0	ID=WI_700-mRNA-1:cds;Parent=WI_700-mRNA-1;melName=WD0605;
wInn	Prokka_v1.14.5	mRNA	623791	623934	5.2	-	0	ID=WI_700-mRNA-1;Parent=WI_700-mRNA-1;melName=WD0605;
wInn	Prokka_v1.14.5	gene	624295	624552	17.1	+	0	ID=WI_701;name=WI_701;melName=WD0276;
wInn	Prokka_v1.14.5	CDS	624295	624552	17.1	+	0	ID=WI_701-mRNA-1:cds;Parent=WI_701-mRNA-1;melName=WD0276;
wInn	Prokka_v1.14.5	mRNA	624295	624552	17.1	+	0	ID=WI_701-mRNA-1;Parent=WI_701-mRNA-1;melName=WD0276;
wInn	RepeatMasker	repeat	624634	624670	25.6	+	.	Target "Motif:A-rich" 1 37
wInn	Prokka_v1.14.5	gene	624719	624937	12	-	0	ID=WI_702;name=WI_702;melName=WD0276;
wInn	Prokka_v1.14.5	CDS	624719	624937	12	-	0	ID=WI_702-mRNA-1:cds;Parent=WI_702-mRNA-1;melName=WD0276;
wInn	Prokka_v1.14.5	mRNA	624719	624937	12	-	0	ID=WI_702-mRNA-1;Parent=WI_702-mRNA-1;melName=WD0276;
wInn	Prokka_v1.14.5	gene	625329	625589	24.6	-	0	ID=WI_703;name=WI_703;melName=WD0275;
wInn	Prokka_v1.14.5	CDS	625329	625589	24.6	-	0	ID=WI_703-mRNA-1:cds;Parent=WI_703-mRNA-1;melName=WD0275;
wInn	Prokka_v1.14.5	mRNA	625329	625589	24.6	-	0	ID=WI_703-mRNA-1;Parent=WI_703-mRNA-1;melName=WD0275;
wInn	Prokka_v1.14.5	gene	625676	625984	28.1	-	0	ID=WI_704;name=WI_704;melName=WD0274;
wInn	Prokka_v1.14.5	CDS	625676	625984	28.1	-	0	ID=WI_704-mRNA-1:cds;Parent=WI_704-mRNA-1;melName=WD0274;
wInn	Prokka_v1.14.5	mRNA	625676	625984	28.1	-	0	ID=WI_704-mRNA-1;Parent=WI_704-mRNA-1;melName=WD0274;
wInn	Prokka_v1.14.5	gene	625981	626145	9.4	-	0	ID=WI_705;name=WI_705;melName=WD0274;
wInn	Prokka_v1.14.5	CDS	625981	626145	9.4	-	0	ID=WI_705-mRNA-1:cds;Parent=WI_705-mRNA-1;melName=WD0274;
wInn	Prokka_v1.14.5	mRNA	625981	626145	9.4	-	0	ID=WI_705-mRNA-1;Parent=WI_705-mRNA-1;melName=WD0274;
wInn	Prokka_v1.14.5	gene	627024	627128	1.3	-	0	ID=WI_706;name=WI_706;melName=WD0273;
wInn	Prokka_v1.14.5	CDS	627024	627128	1.3	-	0	ID=WI_706-mRNA-1:cds;Parent=WI_706-mRNA-1;melName=WD0273;
wInn	Prokka_v1.14.5	mRNA	627024	627128	1.3	-	0	ID=WI_706-mRNA-1;Parent=WI_706-mRNA-1;melName=WD0273;
wInn	Prokka_v1.14.5	gene	627851	627961	7.5	-	0	ID=WI_707;name=WI_707;melName=WD0272;
wInn	Prokka_v1.14.5	CDS	627851	627961	7.5	-	0	ID=WI_707-mRNA-1:cds;Parent=WI_707-mRNA-1;melName=WD0272;
wInn	Prokka_v1.14.5	mRNA	627851	627961	7.5	-	0	ID=WI_707-mRNA-1;Parent=WI_707-mRNA-1;melName=WD0272;
wInn	Prokka_v1.14.5	gene	629082	629213	7.3	-	0	ID=WI_708;name=WI_708;melName=WD_RS06840;
wInn	Prokka_v1.14.5	CDS	629082	629213	7.3	-	0	ID=WI_708-mRNA-1:cds;Parent=WI_708-mRNA-1;melName=WD_RS06840;
wInn	Prokka_v1.14.5	mRNA	629082	629213	7.3	-	0	ID=WI_708-mRNA-1;Parent=WI_708-mRNA-1;melName=WD_RS06840;
wInn	RepeatMasker	repeat	629395	629426	17.5	+	.	Target "Motif:(T)n" 1 32
wInn	Prokka_v1.14.5	gene	630355	630462	1.6	-	0	ID=WI_709;name=WI_709;melName=WD0624;
wInn	Prokka_v1.14.5	CDS	630355	630462	1.6	-	0	ID=WI_709-mRNA-1:cds;Parent=WI_709-mRNA-1;melName=WD0624;
wInn	Prokka_v1.14.5	mRNA	630355	630462	1.6	-	0	ID=WI_709-mRNA-1;Parent=WI_709-mRNA-1;melName=WD0624;
wInn	Prokka_v1.14.5	gene	630874	631062	0.6	-	0	ID=WI_710;name=WI_710;melName=WD0256;
wInn	Prokka_v1.14.5	CDS	630874	631062	0.6	-	0	ID=WI_710-mRNA-1:cds;Parent=WI_710-mRNA-1;melName=WD0256;
wInn	Prokka_v1.14.5	mRNA	630874	631062	0.6	-	0	ID=WI_710-mRNA-1;Parent=WI_710-mRNA-1;melName=WD0256;
wInn	RepeatMasker	repeat	632005	632048	13.6	+	.	Target "Motif:(TCATTT)n" 1 43
wInn	Prokka_v1.14.5	gene	632596	632847	21.3	-	0	ID=WI_712;name=WI_712;melName=WD0509;
wInn	Prokka_v1.14.5	CDS	632596	632847	21.3	-	0	ID=WI_712-mRNA-1:cds;Parent=WI_712-mRNA-1;melName=WD0509;
wInn	Prokka_v1.14.5	mRNA	632596	632847	21.3	-	0	ID=WI_712-mRNA-1;Parent=WI_712-mRNA-1;melName=WD0509;
wInn	Prokka_v1.14.5	gene	634547	635338	55.2	+	0	ID=WI_713;name=WI_713;melName=WD0995;
wInn	Prokka_v1.14.5	CDS	634547	635338	55.2	+	0	ID=WI_713-mRNA-1:cds;Parent=WI_713-mRNA-1;melName=WD0995;
wInn	Prokka_v1.14.5	mRNA	634547	635338	55.2	+	0	ID=WI_713-mRNA-1;Parent=WI_713-mRNA-1;melName=WD0995;
wInn	Prokka_v1.14.5	gene	635187	635561	27.9	-	0	ID=WI_714;name=WI_714;melName=WD0995;
wInn	Prokka_v1.14.5	CDS	635187	635561	27.9	-	0	ID=WI_714-mRNA-1:cds;Parent=WI_714-mRNA-1;melName=WD0995;
wInn	Prokka_v1.14.5	mRNA	635187	635561	27.9	-	0	ID=WI_714-mRNA-1;Parent=WI_714-mRNA-1;melName=WD0995;
wInn	Prokka_v1.14.5	gene	635612	635899	27.4	-	0	ID=WI_716;name=WI_716;
wInn	Prokka_v1.14.5	CDS	635612	635899	27.4	-	0	ID=WI_716-mRNA-1:cds;Parent=WI_716-mRNA-1;
wInn	Prokka_v1.14.5	mRNA	635612	635899	27.4	-	0	ID=WI_716-mRNA-1;Parent=WI_716-mRNA-1;
wInn	Prokka_v1.14.5	gene	636127	636501	66.3	-	0	ID=WI_718;name=WI_718;
wInn	Prokka_v1.14.5	CDS	636127	636501	66.3	-	0	ID=WI_718-mRNA-1:cds;Parent=WI_718-mRNA-1;
wInn	Prokka_v1.14.5	mRNA	636127	636501	66.3	-	0	ID=WI_718-mRNA-1;Parent=WI_718-mRNA-1;
wInn	Prokka_v1.14.5	gene	636552	636761	28	-	0	ID=WI_720;name=WI_720;
wInn	Prokka_v1.14.5	CDS	636552	636761	28	-	0	ID=WI_720-mRNA-1:cds;Parent=WI_720-mRNA-1;
wInn	Prokka_v1.14.5	mRNA	636552	636761	28	-	0	ID=WI_720-mRNA-1;Parent=WI_720-mRNA-1;
wInn	Prokka_v1.14.5	gene	637879	638109	11.7	-	0	ID=WI_723;name=WI_723;
wInn	Prokka_v1.14.5	CDS	637879	638109	11.7	-	0	ID=WI_723-mRNA-1:cds;Parent=WI_723-mRNA-1;
wInn	Prokka_v1.14.5	mRNA	637879	638109	11.7	-	0	ID=WI_723-mRNA-1;Parent=WI_723-mRNA-1;
wInn	RepeatMasker	repeat	638444	638495	24.9	+	.	Target "Motif:(TTCAACA)n" 1 55
wInn	Prokka_v1.14.5	gene	638901	639218	21	-	0	ID=WI_724;name=WI_724;
wInn	Prokka_v1.14.5	CDS	638901	639218	21	-	0	ID=WI_724-mRNA-1:cds;Parent=WI_724-mRNA-1;
wInn	Prokka_v1.14.5	mRNA	638901	639218	21	-	0	ID=WI_724-mRNA-1;Parent=WI_724-mRNA-1;
wInn	Prokka_v1.14.5	gene	639518	639712	18.1	-	0	ID=WI_725;name=WI_725;
wInn	Prokka_v1.14.5	CDS	639518	639712	18.1	-	0	ID=WI_725-mRNA-1:cds;Parent=WI_725-mRNA-1;
wInn	Prokka_v1.14.5	mRNA	639518	639712	18.1	-	0	ID=WI_725-mRNA-1;Parent=WI_725-mRNA-1;
wInn	Prokka_v1.14.5	gene	640978	641430	48.3	+	0	ID=WI_727;name=WI_727;melName=WD_RS06350;
wInn	Prokka_v1.14.5	CDS	640978	641430	48.3	+	0	ID=WI_727-mRNA-1:cds;Parent=WI_727-mRNA-1;melName=WD_RS06350;
wInn	Prokka_v1.14.5	mRNA	640978	641430	48.3	+	0	ID=WI_727-mRNA-1;Parent=WI_727-mRNA-1;melName=WD_RS06350;
wInn	Prokka_v1.14.5	gene	641736	642869	194.2	+	0	ID=WI_728;name=WI_728;melName=WD0294%2CWD_0294;
wInn	Prokka_v1.14.5	CDS	641736	642869	194.2	+	0	ID=WI_728-mRNA-1:cds;Parent=WI_728-mRNA-1;melName=WD0294%2CWD_0294;
wInn	Prokka_v1.14.5	mRNA	641736	642869	194.2	+	0	ID=WI_728-mRNA-1;Parent=WI_728-mRNA-1;melName=WD0294%2CWD_0294;
wInn	Prokka_v1.14.5	gene	642866	643339	51.1	+	0	ID=WI_729;name=WI_729;melName=WD0294%2CWD_0294;
wInn	Prokka_v1.14.5	CDS	642866	643339	51.1	+	0	ID=WI_729-mRNA-1:cds;Parent=WI_729-mRNA-1;melName=WD0294%2CWD_0294;
wInn	Prokka_v1.14.5	mRNA	642866	643339	51.1	+	0	ID=WI_729-mRNA-1;Parent=WI_729-mRNA-1;melName=WD0294%2CWD_0294;
wInn	Prokka_v1.14.5	gene	643336	643434	8.2	+	0	ID=WI_730;name=WI_730;melName=WD0294%2CWD_0294;
wInn	Prokka_v1.14.5	CDS	643336	643434	8.2	+	0	ID=WI_730-mRNA-1:cds;Parent=WI_730-mRNA-1;melName=WD0294%2CWD_0294;
wInn	Prokka_v1.14.5	mRNA	643336	643434	8.2	+	0	ID=WI_730-mRNA-1;Parent=WI_730-mRNA-1;melName=WD0294%2CWD_0294;
wInn	Prokka_v1.14.5	gene	643443	643553	6.5	+	0	ID=WI_731;name=WI_731;melName=WD0294%2CWD_0294;
wInn	Prokka_v1.14.5	CDS	643443	643553	6.5	+	0	ID=WI_731-mRNA-1:cds;Parent=WI_731-mRNA-1;melName=WD0294%2CWD_0294;
wInn	Prokka_v1.14.5	mRNA	643443	643553	6.5	+	0	ID=WI_731-mRNA-1;Parent=WI_731-mRNA-1;melName=WD0294%2CWD_0294;
wInn	Prokka_v1.14.5	gene	643896	644219	29.7	+	0	ID=WI_732;name=WI_732;melName=WD0292;
wInn	Prokka_v1.14.5	CDS	643896	644219	29.7	+	0	ID=WI_732-mRNA-1:cds;Parent=WI_732-mRNA-1;melName=WD0292;
wInn	Prokka_v1.14.5	mRNA	643896	644219	29.7	+	0	ID=WI_732-mRNA-1;Parent=WI_732-mRNA-1;melName=WD0292;
wInn	Prokka_v1.14.5	gene	644477	645001	41.9	+	0	ID=WI_733;name=WI_733;melName=WD0292;
wInn	Prokka_v1.14.5	CDS	644477	645001	41.9	+	0	ID=WI_733-mRNA-1:cds;Parent=WI_733-mRNA-1;melName=WD0292;
wInn	Prokka_v1.14.5	mRNA	644477	645001	41.9	+	0	ID=WI_733-mRNA-1;Parent=WI_733-mRNA-1;melName=WD0292;
wInn	Prokka_v1.14.5	gene	645390	645824	47.4	+	0	ID=WI_734;name=WI_734;melName=WD0292;
wInn	Prokka_v1.14.5	CDS	645390	645824	47.4	+	0	ID=WI_734-mRNA-1:cds;Parent=WI_734-mRNA-1;melName=WD0292;
wInn	Prokka_v1.14.5	mRNA	645390	645824	47.4	+	0	ID=WI_734-mRNA-1;Parent=WI_734-mRNA-1;melName=WD0292;
wInn	RepeatMasker	repeat	646065	646101	16.9	+	.	Target "Motif:(TTTTAT)n" 1 35
wInn	Prokka_v1.14.5	gene	646111	646785	105.7	+	0	ID=WI_735;name=WI_735;melName=WD0291;
wInn	Prokka_v1.14.5	CDS	646111	646785	105.7	+	0	ID=WI_735-mRNA-1:cds;Parent=WI_735-mRNA-1;melName=WD0291;
wInn	Prokka_v1.14.5	mRNA	646111	646785	105.7	+	0	ID=WI_735-mRNA-1;Parent=WI_735-mRNA-1;melName=WD0291;
wInn	Prokka_v1.14.5	gene	647025	648158	124.1	-	0	ID=WI_736;name=WI_736;melName=WD0290;
wInn	Prokka_v1.14.5	CDS	647025	648158	124.1	-	0	ID=WI_736-mRNA-1:cds;Parent=WI_736-mRNA-1;melName=WD0290;
wInn	Prokka_v1.14.5	mRNA	647025	648158	124.1	-	0	ID=WI_736-mRNA-1;Parent=WI_736-mRNA-1;melName=WD0290;
wInn	Prokka_v1.14.5	gene	648344	649846	184.6	-	0	ID=WI_737;name=WI_737;melName=WD0288;
wInn	Prokka_v1.14.5	CDS	648344	649846	184.6	-	0	ID=WI_737-mRNA-1:cds;Parent=WI_737-mRNA-1;melName=WD0288;
wInn	Prokka_v1.14.5	mRNA	648344	649846	184.6	-	0	ID=WI_737-mRNA-1;Parent=WI_737-mRNA-1;melName=WD0288;
wInn	Prokka_v1.14.5	gene	649849	650313	55.2	-	0	ID=WI_738;name=WI_738;melName=WD0287;
wInn	Prokka_v1.14.5	CDS	649849	650313	55.2	-	0	ID=WI_738-mRNA-1:cds;Parent=WI_738-mRNA-1;melName=WD0287;
wInn	Prokka_v1.14.5	mRNA	649849	650313	55.2	-	0	ID=WI_738-mRNA-1;Parent=WI_738-mRNA-1;melName=WD0287;
wInn	Prokka_v1.14.5	gene	650310	650771	72.3	-	0	ID=WI_739;name=WI_739;melName=WD0286;
wInn	Prokka_v1.14.5	CDS	650310	650771	72.3	-	0	ID=WI_739-mRNA-1:cds;Parent=WI_739-mRNA-1;melName=WD0286;
wInn	Prokka_v1.14.5	mRNA	650310	650771	72.3	-	0	ID=WI_739-mRNA-1;Parent=WI_739-mRNA-1;melName=WD0286;
wInn	Prokka_v1.14.5	gene	651161	651763	94.5	-	0	ID=WI_740;name=WI_740;melName=WD0285;
wInn	Prokka_v1.14.5	CDS	651161	651763	94.5	-	0	ID=WI_740-mRNA-1:cds;Parent=WI_740-mRNA-1;melName=WD0285;
wInn	Prokka_v1.14.5	mRNA	651161	651763	94.5	-	0	ID=WI_740-mRNA-1;Parent=WI_740-mRNA-1;melName=WD0285;
wInn	Prokka_v1.14.5	gene	651937	652821	75.1	-	0	ID=WI_741;name=WI_741;melName=WD0284;
wInn	Prokka_v1.14.5	CDS	651937	652821	75.1	-	0	ID=WI_741-mRNA-1:cds;Parent=WI_741-mRNA-1;melName=WD0284;
wInn	Prokka_v1.14.5	mRNA	651937	652821	75.1	-	0	ID=WI_741-mRNA-1;Parent=WI_741-mRNA-1;melName=WD0284;
wInn	Prokka_v1.14.5	gene	652790	653098	39.6	-	0	ID=WI_742;name=WI_742;melName=WD0284;
wInn	Prokka_v1.14.5	CDS	652790	653098	39.6	-	0	ID=WI_742-mRNA-1:cds;Parent=WI_742-mRNA-1;melName=WD0284;
wInn	Prokka_v1.14.5	mRNA	652790	653098	39.6	-	0	ID=WI_742-mRNA-1;Parent=WI_742-mRNA-1;melName=WD0284;
wInn	Prokka_v1.14.5	gene	653098	653913	106	-	0	ID=WI_743;name=WI_743;melName=WD0283;
wInn	Prokka_v1.14.5	CDS	653098	653913	106	-	0	ID=WI_743-mRNA-1:cds;Parent=WI_743-mRNA-1;melName=WD0283;
wInn	Prokka_v1.14.5	mRNA	653098	653913	106	-	0	ID=WI_743-mRNA-1;Parent=WI_743-mRNA-1;melName=WD0283;
wInn	Prokka_v1.14.5	gene	653916	654083	4.3	-	0	ID=WI_744;name=WI_744;melName=WD0282;
wInn	Prokka_v1.14.5	CDS	653916	654083	4.3	-	0	ID=WI_744-mRNA-1:cds;Parent=WI_744-mRNA-1;melName=WD0282;
wInn	Prokka_v1.14.5	mRNA	653916	654083	4.3	-	0	ID=WI_744-mRNA-1;Parent=WI_744-mRNA-1;melName=WD0282;
wInn	Prokka_v1.14.5	gene	654087	654251	13.3	-	0	ID=WI_745;name=WI_745;melName=WD0282;
wInn	Prokka_v1.14.5	CDS	654087	654251	13.3	-	0	ID=WI_745-mRNA-1:cds;Parent=WI_745-mRNA-1;melName=WD0282;
wInn	Prokka_v1.14.5	mRNA	654087	654251	13.3	-	0	ID=WI_745-mRNA-1;Parent=WI_745-mRNA-1;melName=WD0282;
wInn	Prokka_v1.14.5	gene	654248	654502	26	-	0	ID=WI_746;name=WI_746;melName=WD0281;
wInn	Prokka_v1.14.5	CDS	654248	654502	26	-	0	ID=WI_746-mRNA-1:cds;Parent=WI_746-mRNA-1;melName=WD0281;
wInn	Prokka_v1.14.5	mRNA	654248	654502	26	-	0	ID=WI_746-mRNA-1;Parent=WI_746-mRNA-1;melName=WD0281;
wInn	Prokka_v1.14.5	gene	654505	654969	57	-	0	ID=WI_747;name=WI_747;melName=WD0642;
wInn	Prokka_v1.14.5	CDS	654505	654969	57	-	0	ID=WI_747-mRNA-1:cds;Parent=WI_747-mRNA-1;melName=WD0642;
wInn	Prokka_v1.14.5	mRNA	654505	654969	57	-	0	ID=WI_747-mRNA-1;Parent=WI_747-mRNA-1;melName=WD0642;
wInn	Prokka_v1.14.5	gene	654956	655429	68.6	-	0	ID=WI_748;name=WI_748;melName=WD0279;
wInn	Prokka_v1.14.5	CDS	654956	655429	68.6	-	0	ID=WI_748-mRNA-1:cds;Parent=WI_748-mRNA-1;melName=WD0279;
wInn	Prokka_v1.14.5	mRNA	654956	655429	68.6	-	0	ID=WI_748-mRNA-1;Parent=WI_748-mRNA-1;melName=WD0279;
wInn	Prokka_v1.14.5	gene	655436	655768	35.7	-	0	ID=WI_749;name=WI_749;melName=WD0278;
wInn	Prokka_v1.14.5	CDS	655436	655768	35.7	-	0	ID=WI_749-mRNA-1:cds;Parent=WI_749-mRNA-1;melName=WD0278;
wInn	Prokka_v1.14.5	mRNA	655436	655768	35.7	-	0	ID=WI_749-mRNA-1;Parent=WI_749-mRNA-1;melName=WD0278;
wInn	Prokka_v1.14.5	gene	655765	655932	16.3	-	0	ID=WI_750;name=WI_750;melName=WD0278;
wInn	Prokka_v1.14.5	CDS	655765	655932	16.3	-	0	ID=WI_750-mRNA-1:cds;Parent=WI_750-mRNA-1;melName=WD0278;
wInn	Prokka_v1.14.5	mRNA	655765	655932	16.3	-	0	ID=WI_750-mRNA-1;Parent=WI_750-mRNA-1;melName=WD0278;
wInn	Prokka_v1.14.5	gene	655933	656076	5.2	-	0	ID=WI_751;name=WI_751;melName=WD0605;
wInn	Prokka_v1.14.5	CDS	655933	656076	5.2	-	0	ID=WI_751-mRNA-1:cds;Parent=WI_751-mRNA-1;melName=WD0605;
wInn	Prokka_v1.14.5	mRNA	655933	656076	5.2	-	0	ID=WI_751-mRNA-1;Parent=WI_751-mRNA-1;melName=WD0605;
wInn	Prokka_v1.14.5	gene	656257	656820	60.2	+	0	ID=WI_752;name=WI_752;melName=WD0276;
wInn	Prokka_v1.14.5	CDS	656257	656820	60.2	+	0	ID=WI_752-mRNA-1:cds;Parent=WI_752-mRNA-1;melName=WD0276;
wInn	Prokka_v1.14.5	mRNA	656257	656820	60.2	+	0	ID=WI_752-mRNA-1;Parent=WI_752-mRNA-1;melName=WD0276;
wInn	RepeatMasker	repeat	656772	656808	25.6	+	.	Target "Motif:A-rich" 1 37
wInn	Prokka_v1.14.5	gene	656953	657279	7.3	+	0	ID=WI_753;name=WI_753;melName=WD0276;
wInn	Prokka_v1.14.5	CDS	656953	657279	7.3	+	0	ID=WI_753-mRNA-1:cds;Parent=WI_753-mRNA-1;melName=WD0276;
wInn	Prokka_v1.14.5	mRNA	656953	657279	7.3	+	0	ID=WI_753-mRNA-1;Parent=WI_753-mRNA-1;melName=WD0276;
wInn	Prokka_v1.14.5	gene	657465	657725	25.3	-	0	ID=WI_754;name=WI_754;melName=WD0275;
wInn	Prokka_v1.14.5	CDS	657465	657725	25.3	-	0	ID=WI_754-mRNA-1:cds;Parent=WI_754-mRNA-1;melName=WD0275;
wInn	Prokka_v1.14.5	mRNA	657465	657725	25.3	-	0	ID=WI_754-mRNA-1;Parent=WI_754-mRNA-1;melName=WD0275;
wInn	Prokka_v1.14.5	gene	657816	658817	105.2	-	0	ID=WI_755;name=WI_755;melName=WD0274;
wInn	Prokka_v1.14.5	CDS	657816	658817	105.2	-	0	ID=WI_755-mRNA-1:cds;Parent=WI_755-mRNA-1;melName=WD0274;
wInn	Prokka_v1.14.5	mRNA	657816	658817	105.2	-	0	ID=WI_755-mRNA-1;Parent=WI_755-mRNA-1;melName=WD0274;
wInn	Prokka_v1.14.5	gene	658894	659265	56.5	-	0	ID=WI_756;name=WI_756;melName=WD0273;
wInn	Prokka_v1.14.5	CDS	658894	659265	56.5	-	0	ID=WI_756-mRNA-1:cds;Parent=WI_756-mRNA-1;melName=WD0273;
wInn	Prokka_v1.14.5	mRNA	658894	659265	56.5	-	0	ID=WI_756-mRNA-1;Parent=WI_756-mRNA-1;melName=WD0273;
wInn	Prokka_v1.14.5	gene	659240	660301	98.2	-	0	ID=WI_757;name=WI_757;melName=WD0272;
wInn	Prokka_v1.14.5	CDS	659240	660301	98.2	-	0	ID=WI_757-mRNA-1:cds;Parent=WI_757-mRNA-1;melName=WD0272;
wInn	Prokka_v1.14.5	mRNA	659240	660301	98.2	-	0	ID=WI_757-mRNA-1;Parent=WI_757-mRNA-1;melName=WD0272;
wInn	Prokka_v1.14.5	gene	660731	661201	45.1	-	0	ID=WI_758;name=WI_758;melName=WD0271;
wInn	Prokka_v1.14.5	CDS	660731	661201	45.1	-	0	ID=WI_758-mRNA-1:cds;Parent=WI_758-mRNA-1;melName=WD0271;
wInn	Prokka_v1.14.5	mRNA	660731	661201	45.1	-	0	ID=WI_758-mRNA-1;Parent=WI_758-mRNA-1;melName=WD0271;
wInn	Prokka_v1.14.5	gene	661426	661608	16.9	-	0	ID=WI_759;name=WI_759;melName=WD_RS06840;
wInn	Prokka_v1.14.5	CDS	661426	661608	16.9	-	0	ID=WI_759-mRNA-1:cds;Parent=WI_759-mRNA-1;melName=WD_RS06840;
wInn	Prokka_v1.14.5	mRNA	661426	661608	16.9	-	0	ID=WI_759-mRNA-1;Parent=WI_759-mRNA-1;melName=WD_RS06840;
wInn	Prokka_v1.14.5	gene	661572	661769	24.3	-	0	ID=WI_760;name=WI_760;melName=WD_RS06715;
wInn	Prokka_v1.14.5	CDS	661572	661769	24.3	-	0	ID=WI_760-mRNA-1:cds;Parent=WI_760-mRNA-1;melName=WD_RS06715;
wInn	Prokka_v1.14.5	mRNA	661572	661769	24.3	-	0	ID=WI_760-mRNA-1;Parent=WI_760-mRNA-1;melName=WD_RS06715;
wInn	Prokka_v1.14.5	gene	661766	662128	26.3	-	0	ID=WI_761;name=WI_761;melName=WD_RS06840;
wInn	Prokka_v1.14.5	CDS	661766	662128	26.3	-	0	ID=WI_761-mRNA-1:cds;Parent=WI_761-mRNA-1;melName=WD_RS06840;
wInn	Prokka_v1.14.5	mRNA	661766	662128	26.3	-	0	ID=WI_761-mRNA-1;Parent=WI_761-mRNA-1;melName=WD_RS06840;
wInn	Prokka_v1.14.5	gene	662225	662809	49.9	+	0	ID=WI_762;name=WI_762;melName=WD1138;
wInn	Prokka_v1.14.5	CDS	662225	662809	49.9	+	0	ID=WI_762-mRNA-1:cds;Parent=WI_762-mRNA-1;melName=WD1138;
wInn	Prokka_v1.14.5	mRNA	662225	662809	49.9	+	0	ID=WI_762-mRNA-1;Parent=WI_762-mRNA-1;melName=WD1138;
wInn	Prokka_v1.14.5	gene	663054	663173	0.2	+	0	ID=WI_763;name=WI_763;melName=WD0995;
wInn	Prokka_v1.14.5	CDS	663054	663173	0.2	+	0	ID=WI_763-mRNA-1:cds;Parent=WI_763-mRNA-1;melName=WD0995;
wInn	Prokka_v1.14.5	mRNA	663054	663173	0.2	+	0	ID=WI_763-mRNA-1;Parent=WI_763-mRNA-1;melName=WD0995;
wInn	Prokka_v1.14.5	gene	663170	663409	13.9	+	0	ID=WI_764;name=WI_764;melName=WD0694;
wInn	Prokka_v1.14.5	CDS	663170	663409	13.9	+	0	ID=WI_764-mRNA-1:cds;Parent=WI_764-mRNA-1;melName=WD0694;
wInn	Prokka_v1.14.5	mRNA	663170	663409	13.9	+	0	ID=WI_764-mRNA-1;Parent=WI_764-mRNA-1;melName=WD0694;
wInn	Prokka_v1.14.5	gene	663466	663762	41.5	+	0	ID=WI_765;name=WI_765;melName=WD0694;
wInn	Prokka_v1.14.5	CDS	663466	663762	41.5	+	0	ID=WI_765-mRNA-1:cds;Parent=WI_765-mRNA-1;melName=WD0694;
wInn	Prokka_v1.14.5	mRNA	663466	663762	41.5	+	0	ID=WI_765-mRNA-1;Parent=WI_765-mRNA-1;melName=WD0694;
wInn	Prokka_v1.14.5	gene	664004	665392	159	-	0	ID=WI_766;name=WI_766;melName=WD0695;
wInn	Prokka_v1.14.5	CDS	664004	665392	159	-	0	ID=WI_766-mRNA-1:cds;Parent=WI_766-mRNA-1;melName=WD0695;
wInn	Prokka_v1.14.5	mRNA	664004	665392	159	-	0	ID=WI_766-mRNA-1;Parent=WI_766-mRNA-1;melName=WD0695;
wInn	Prokka_v1.14.5	gene	665487	667571	301.9	+	0	ID=WI_767;name=WI_767;melName=WD0696;
wInn	Prokka_v1.14.5	CDS	665487	667571	301.9	+	0	ID=WI_767-mRNA-1:cds;Parent=WI_767-mRNA-1;melName=WD0696;
wInn	Prokka_v1.14.5	mRNA	665487	667571	301.9	+	0	ID=WI_767-mRNA-1;Parent=WI_767-mRNA-1;melName=WD0696;
wInn	RepeatMasker	repeat	666381	666446	33.9	+	.	Target "Motif:GA-rich" 1 66
wInn	Prokka_v1.14.5	gene	668334	668849	58	+	0	ID=WI_769;name=WI_769;melName=WD_RS03175;
wInn	Prokka_v1.14.5	CDS	668334	668849	58	+	0	ID=WI_769-mRNA-1:cds;Parent=WI_769-mRNA-1;melName=WD_RS03175;
wInn	Prokka_v1.14.5	mRNA	668334	668849	58	+	0	ID=WI_769-mRNA-1;Parent=WI_769-mRNA-1;melName=WD_RS03175;
wInn	Prokka_v1.14.5	gene	669202	670209	123.8	-	0	ID=WI_770;name=WI_770;melName=WD0699;
wInn	Prokka_v1.14.5	CDS	669202	670209	123.8	-	0	ID=WI_770-mRNA-1:cds;Parent=WI_770-mRNA-1;melName=WD0699;
wInn	Prokka_v1.14.5	mRNA	669202	670209	123.8	-	0	ID=WI_770-mRNA-1;Parent=WI_770-mRNA-1;melName=WD0699;
wInn	Prokka_v1.14.5	gene	670649	671386	62.3	-	0	ID=WI_771;name=WI_771;melName=WD0702;
wInn	Prokka_v1.14.5	CDS	670649	671386	62.3	-	0	ID=WI_771-mRNA-1:cds;Parent=WI_771-mRNA-1;melName=WD0702;
wInn	Prokka_v1.14.5	mRNA	670649	671386	62.3	-	0	ID=WI_771-mRNA-1;Parent=WI_771-mRNA-1;melName=WD0702;
wInn	Prokka_v1.14.5	gene	671915	673051	146.9	-	0	ID=WI_772;name=WI_772;melName=WD0705;
wInn	Prokka_v1.14.5	CDS	671915	673051	146.9	-	0	ID=WI_772-mRNA-1:cds;Parent=WI_772-mRNA-1;melName=WD0705;
wInn	Prokka_v1.14.5	mRNA	671915	673051	146.9	-	0	ID=WI_772-mRNA-1;Parent=WI_772-mRNA-1;melName=WD0705;
wInn	Prokka_v1.14.5	gene	673207	673905	69.5	+	0	ID=WI_773;name=WI_773;melName=WD0706;
wInn	Prokka_v1.14.5	CDS	673207	673905	69.5	+	0	ID=WI_773-mRNA-1:cds;Parent=WI_773-mRNA-1;melName=WD0706;
wInn	Prokka_v1.14.5	mRNA	673207	673905	69.5	+	0	ID=WI_773-mRNA-1;Parent=WI_773-mRNA-1;melName=WD0706;
wInn	Prokka_v1.14.5	gene	673958	674122	9.3	+	0	ID=WI_774;name=WI_774;melName=WD_RS06575;
wInn	Prokka_v1.14.5	CDS	673958	674122	9.3	+	0	ID=WI_774-mRNA-1:cds;Parent=WI_774-mRNA-1;melName=WD_RS06575;
wInn	Prokka_v1.14.5	mRNA	673958	674122	9.3	+	0	ID=WI_774-mRNA-1;Parent=WI_774-mRNA-1;melName=WD_RS06575;
wInn	Prokka_v1.14.5	gene	674144	674818	64.8	-	0	ID=WI_775;name=WI_775;melName=WD0707;
wInn	Prokka_v1.14.5	CDS	674144	674818	64.8	-	0	ID=WI_775-mRNA-1:cds;Parent=WI_775-mRNA-1;melName=WD0707;
wInn	Prokka_v1.14.5	mRNA	674144	674818	64.8	-	0	ID=WI_775-mRNA-1;Parent=WI_775-mRNA-1;melName=WD0707;
wInn	Prokka_v1.14.5	gene	674858	675319	61.2	-	0	ID=WI_776;name=WI_776;melName=WD0708;
wInn	Prokka_v1.14.5	CDS	674858	675319	61.2	-	0	ID=WI_776-mRNA-1:cds;Parent=WI_776-mRNA-1;melName=WD0708;
wInn	Prokka_v1.14.5	mRNA	674858	675319	61.2	-	0	ID=WI_776-mRNA-1;Parent=WI_776-mRNA-1;melName=WD0708;
wInn	RepeatMasker	repeat	675081	675145	25.4	+	.	Target "Motif:(TCA)n" 1 65
wInn	Prokka_v1.14.5	gene	675367	676566	128.2	+	0	ID=WI_777;name=WI_777;melName=WD0709;
wInn	Prokka_v1.14.5	CDS	675367	676566	128.2	+	0	ID=WI_777-mRNA-1:cds;Parent=WI_777-mRNA-1;melName=WD0709;
wInn	Prokka_v1.14.5	mRNA	675367	676566	128.2	+	0	ID=WI_777-mRNA-1;Parent=WI_777-mRNA-1;melName=WD0709;
wInn	Prokka_v1.14.5	gene	676566	677648	142.9	+	0	ID=WI_778;name=WI_778;melName=WD0710;
wInn	Prokka_v1.14.5	CDS	676566	677648	142.9	+	0	ID=WI_778-mRNA-1:cds;Parent=WI_778-mRNA-1;melName=WD0710;
wInn	Prokka_v1.14.5	mRNA	676566	677648	142.9	+	0	ID=WI_778-mRNA-1;Parent=WI_778-mRNA-1;melName=WD0710;
wInn	Prokka_v1.14.5	gene	677761	678141	33.8	+	0	ID=WI_779;name=WI_779;melName=WD0711;
wInn	Prokka_v1.14.5	CDS	677761	678141	33.8	+	0	ID=WI_779-mRNA-1:cds;Parent=WI_779-mRNA-1;melName=WD0711;
wInn	Prokka_v1.14.5	mRNA	677761	678141	33.8	+	0	ID=WI_779-mRNA-1;Parent=WI_779-mRNA-1;melName=WD0711;
wInn	Prokka_v1.14.5	gene	678153	678623	25.7	+	0	ID=WI_780;name=WI_780;melName=WD0899%2CWD_0899;
wInn	Prokka_v1.14.5	CDS	678153	678623	25.7	+	0	ID=WI_780-mRNA-1:cds;Parent=WI_780-mRNA-1;melName=WD0899%2CWD_0899;
wInn	Prokka_v1.14.5	mRNA	678153	678623	25.7	+	0	ID=WI_780-mRNA-1;Parent=WI_780-mRNA-1;melName=WD0899%2CWD_0899;
wInn	Prokka_v1.14.5	gene	679254	679931	89.2	-	0	ID=WI_781;name=WI_781;melName=WD0712;
wInn	Prokka_v1.14.5	CDS	679254	679931	89.2	-	0	ID=WI_781-mRNA-1:cds;Parent=WI_781-mRNA-1;melName=WD0712;
wInn	Prokka_v1.14.5	mRNA	679254	679931	89.2	-	0	ID=WI_781-mRNA-1;Parent=WI_781-mRNA-1;melName=WD0712;
wInn	Prokka_v1.14.5	gene	680026	680454	22.2	-	0	ID=WI_782;name=WI_782;melName=WD0713;
wInn	Prokka_v1.14.5	CDS	680026	680454	22.2	-	0	ID=WI_782-mRNA-1:cds;Parent=WI_782-mRNA-1;melName=WD0713;
wInn	Prokka_v1.14.5	mRNA	680026	680454	22.2	-	0	ID=WI_782-mRNA-1;Parent=WI_782-mRNA-1;melName=WD0713;
wInn	Prokka_v1.14.5	gene	680528	681358	99.7	+	0	ID=WI_783;name=WI_783;melName=WD0714;
wInn	Prokka_v1.14.5	CDS	680528	681358	99.7	+	0	ID=WI_783-mRNA-1:cds;Parent=WI_783-mRNA-1;melName=WD0714;
wInn	Prokka_v1.14.5	mRNA	680528	681358	99.7	+	0	ID=WI_783-mRNA-1;Parent=WI_783-mRNA-1;melName=WD0714;
wInn	Prokka_v1.14.5	gene	681365	681649	32.5	-	0	ID=WI_784;name=WI_784;melName=WD0715;
wInn	Prokka_v1.14.5	CDS	681365	681649	32.5	-	0	ID=WI_784-mRNA-1:cds;Parent=WI_784-mRNA-1;melName=WD0715;
wInn	Prokka_v1.14.5	mRNA	681365	681649	32.5	-	0	ID=WI_784-mRNA-1;Parent=WI_784-mRNA-1;melName=WD0715;
wInn	Prokka_v1.14.5	gene	681650	682021	46.2	-	0	ID=WI_785;name=WI_785;melName=WD0716;
wInn	Prokka_v1.14.5	CDS	681650	682021	46.2	-	0	ID=WI_785-mRNA-1:cds;Parent=WI_785-mRNA-1;melName=WD0716;
wInn	Prokka_v1.14.5	mRNA	681650	682021	46.2	-	0	ID=WI_785-mRNA-1;Parent=WI_785-mRNA-1;melName=WD0716;
wInn	RepeatMasker	repeat	682053	682091	18.3	+	.	Target "Motif:(TTATA)n" 1 39
wInn	Prokka_v1.14.5	gene	682123	683172	102.6	+	0	ID=WI_786;name=WI_786;melName=WD0717;
wInn	Prokka_v1.14.5	CDS	682123	683172	102.6	+	0	ID=WI_786-mRNA-1:cds;Parent=WI_786-mRNA-1;melName=WD0717;
wInn	Prokka_v1.14.5	mRNA	682123	683172	102.6	+	0	ID=WI_786-mRNA-1;Parent=WI_786-mRNA-1;melName=WD0717;
wInn	Prokka_v1.14.5	gene	683365	683913	35.1	-	0	ID=WI_787;name=WI_787;melName=WD1016;
wInn	Prokka_v1.14.5	CDS	683365	683913	35.1	-	0	ID=WI_787-mRNA-1:cds;Parent=WI_787-mRNA-1;melName=WD1016;
wInn	Prokka_v1.14.5	mRNA	683365	683913	35.1	-	0	ID=WI_787-mRNA-1;Parent=WI_787-mRNA-1;melName=WD1016;
wInn	Prokka_v1.14.5	gene	683910	684251	48.8	-	0	ID=WI_788;name=WI_788;melName=WD_RS06840;
wInn	Prokka_v1.14.5	CDS	683910	684251	48.8	-	0	ID=WI_788-mRNA-1:cds;Parent=WI_788-mRNA-1;melName=WD_RS06840;
wInn	Prokka_v1.14.5	mRNA	683910	684251	48.8	-	0	ID=WI_788-mRNA-1;Parent=WI_788-mRNA-1;melName=WD_RS06840;
wInn	Prokka_v1.14.5	gene	684379	684741	27.9	-	0	ID=WI_789;name=WI_789;melName=WD_RS06840;
wInn	Prokka_v1.14.5	CDS	684379	684741	27.9	-	0	ID=WI_789-mRNA-1:cds;Parent=WI_789-mRNA-1;melName=WD_RS06840;
wInn	Prokka_v1.14.5	mRNA	684379	684741	27.9	-	0	ID=WI_789-mRNA-1;Parent=WI_789-mRNA-1;melName=WD_RS06840;
wInn	Prokka_v1.14.5	gene	684769	685044	20.7	-	0	ID=WI_790;name=WI_790;melName=WD1016;
wInn	Prokka_v1.14.5	CDS	684769	685044	20.7	-	0	ID=WI_790-mRNA-1:cds;Parent=WI_790-mRNA-1;melName=WD1016;
wInn	Prokka_v1.14.5	mRNA	684769	685044	20.7	-	0	ID=WI_790-mRNA-1;Parent=WI_790-mRNA-1;melName=WD1016;
wInn	Prokka_v1.14.5	gene	685017	685448	15.2	-	0	ID=WI_791;name=WI_791;melName=WD1016;
wInn	Prokka_v1.14.5	CDS	685017	685448	15.2	-	0	ID=WI_791-mRNA-1:cds;Parent=WI_791-mRNA-1;melName=WD1016;
wInn	Prokka_v1.14.5	mRNA	685017	685448	15.2	-	0	ID=WI_791-mRNA-1;Parent=WI_791-mRNA-1;melName=WD1016;
wInn	Prokka_v1.14.5	gene	685438	685725	0.3	-	0	ID=WI_792;name=WI_792;melName=WD1016;
wInn	Prokka_v1.14.5	CDS	685438	685725	0.3	-	0	ID=WI_792-mRNA-1:cds;Parent=WI_792-mRNA-1;melName=WD1016;
wInn	Prokka_v1.14.5	mRNA	685438	685725	0.3	-	0	ID=WI_792-mRNA-1;Parent=WI_792-mRNA-1;melName=WD1016;
wInn	Prokka_v1.14.5	gene	686465	688039	175.8	-	0	ID=WI_793;name=WI_793;melName=WD0719;
wInn	Prokka_v1.14.5	CDS	686465	688039	175.8	-	0	ID=WI_793-mRNA-1:cds;Parent=WI_793-mRNA-1;melName=WD0719;
wInn	Prokka_v1.14.5	mRNA	686465	688039	175.8	-	0	ID=WI_793-mRNA-1;Parent=WI_793-mRNA-1;melName=WD0719;
wInn	Prokka_v1.14.5	gene	687994	688833	90.8	-	0	ID=WI_794;name=WI_794;melName=WD0720;
wInn	Prokka_v1.14.5	CDS	687994	688833	90.8	-	0	ID=WI_794-mRNA-1:cds;Parent=WI_794-mRNA-1;melName=WD0720;
wInn	Prokka_v1.14.5	mRNA	687994	688833	90.8	-	0	ID=WI_794-mRNA-1;Parent=WI_794-mRNA-1;melName=WD0720;
wInn	Prokka_v1.14.5	gene	688956	690464	192.1	+	0	ID=WI_795;name=WI_795;melName=WD0721;
wInn	Prokka_v1.14.5	CDS	688956	690464	192.1	+	0	ID=WI_795-mRNA-1:cds;Parent=WI_795-mRNA-1;melName=WD0721;
wInn	Prokka_v1.14.5	mRNA	688956	690464	192.1	+	0	ID=WI_795-mRNA-1;Parent=WI_795-mRNA-1;melName=WD0721;
wInn	Prokka_v1.14.5	gene	690548	691009	75.6	+	0	ID=WI_796;name=WI_796;melName=WD0722;
wInn	Prokka_v1.14.5	CDS	690548	691009	75.6	+	0	ID=WI_796-mRNA-1:cds;Parent=WI_796-mRNA-1;melName=WD0722;
wInn	Prokka_v1.14.5	mRNA	690548	691009	75.6	+	0	ID=WI_796-mRNA-1;Parent=WI_796-mRNA-1;melName=WD0722;
wInn	Prokka_v1.14.5	gene	691255	692451	197.9	+	0	ID=WI_797;name=WI_797;melName=WD0723;
wInn	Prokka_v1.14.5	CDS	691255	692451	197.9	+	0	ID=WI_797-mRNA-1:cds;Parent=WI_797-mRNA-1;melName=WD0723;
wInn	Prokka_v1.14.5	mRNA	691255	692451	197.9	+	0	ID=WI_797-mRNA-1;Parent=WI_797-mRNA-1;melName=WD0723;
wInn	Prokka_v1.14.5	gene	692451	692849	42.8	+	0	ID=WI_798;name=WI_798;melName=WD0724;
wInn	Prokka_v1.14.5	CDS	692451	692849	42.8	+	0	ID=WI_798-mRNA-1:cds;Parent=WI_798-mRNA-1;melName=WD0724;
wInn	Prokka_v1.14.5	mRNA	692451	692849	42.8	+	0	ID=WI_798-mRNA-1;Parent=WI_798-mRNA-1;melName=WD0724;
wInn	Prokka_v1.14.5	gene	692872	693240	7.8	+	0	ID=WI_799;name=WI_799;melName=WD0725%2CWD_0725;
wInn	Prokka_v1.14.5	CDS	692872	693240	7.8	+	0	ID=WI_799-mRNA-1:cds;Parent=WI_799-mRNA-1;melName=WD0725%2CWD_0725;
wInn	Prokka_v1.14.5	mRNA	692872	693240	7.8	+	0	ID=WI_799-mRNA-1;Parent=WI_799-mRNA-1;melName=WD0725%2CWD_0725;
wInn	Prokka_v1.14.5	gene	693234	693686	43.8	+	0	ID=WI_800;name=WI_800;melName=WD0726;
wInn	Prokka_v1.14.5	CDS	693234	693686	43.8	+	0	ID=WI_800-mRNA-1:cds;Parent=WI_800-mRNA-1;melName=WD0726;
wInn	Prokka_v1.14.5	mRNA	693234	693686	43.8	+	0	ID=WI_800-mRNA-1;Parent=WI_800-mRNA-1;melName=WD0726;
wInn	Prokka_v1.14.5	gene	693773	694561	70.6	+	0	ID=WI_801;name=WI_801;melName=WD0727;
wInn	Prokka_v1.14.5	CDS	693773	694561	70.6	+	0	ID=WI_801-mRNA-1:cds;Parent=WI_801-mRNA-1;melName=WD0727;
wInn	Prokka_v1.14.5	mRNA	693773	694561	70.6	+	0	ID=WI_801-mRNA-1;Parent=WI_801-mRNA-1;melName=WD0727;
wInn	Prokka_v1.14.5	gene	694565	695701	103.5	-	0	ID=WI_802;name=WI_802;melName=WD0728;
wInn	Prokka_v1.14.5	CDS	694565	695701	103.5	-	0	ID=WI_802-mRNA-1:cds;Parent=WI_802-mRNA-1;melName=WD0728;
wInn	Prokka_v1.14.5	mRNA	694565	695701	103.5	-	0	ID=WI_802-mRNA-1;Parent=WI_802-mRNA-1;melName=WD0728;
wInn	RepeatMasker	repeat	695594	695637	13.7	+	.	Target "Motif:(ATTCTTA)n" 1 45
wInn	Prokka_v1.14.5	gene	695744	696523	68.4	-	0	ID=WI_803;name=WI_803;melName=WD0729;
wInn	Prokka_v1.14.5	CDS	695744	696523	68.4	-	0	ID=WI_803-mRNA-1:cds;Parent=WI_803-mRNA-1;melName=WD0729;
wInn	Prokka_v1.14.5	mRNA	695744	696523	68.4	-	0	ID=WI_803-mRNA-1;Parent=WI_803-mRNA-1;melName=WD0729;
wInn	Prokka_v1.14.5	gene	696513	696974	31.5	-	0	ID=WI_804;name=WI_804;melName=WD0730;
wInn	Prokka_v1.14.5	CDS	696513	696974	31.5	-	0	ID=WI_804-mRNA-1:cds;Parent=WI_804-mRNA-1;melName=WD0730;
wInn	Prokka_v1.14.5	mRNA	696513	696974	31.5	-	0	ID=WI_804-mRNA-1;Parent=WI_804-mRNA-1;melName=WD0730;
wInn	Prokka_v1.14.5	gene	697015	697998	108.7	-	0	ID=WI_805;name=WI_805;melName=WD0731;
wInn	Prokka_v1.14.5	CDS	697015	697998	108.7	-	0	ID=WI_805-mRNA-1:cds;Parent=WI_805-mRNA-1;melName=WD0731;
wInn	Prokka_v1.14.5	mRNA	697015	697998	108.7	-	0	ID=WI_805-mRNA-1;Parent=WI_805-mRNA-1;melName=WD0731;
wInn	Prokka_v1.14.5	gene	698324	699094	106.2	+	0	ID=WI_806;name=WI_806;melName=WD0732;
wInn	Prokka_v1.14.5	CDS	698324	699094	106.2	+	0	ID=WI_806-mRNA-1:cds;Parent=WI_806-mRNA-1;melName=WD0732;
wInn	Prokka_v1.14.5	mRNA	698324	699094	106.2	+	0	ID=WI_806-mRNA-1;Parent=WI_806-mRNA-1;melName=WD0732;
wInn	Prokka_v1.14.5	gene	699653	701779	258.5	-	0	ID=WI_807;name=WI_807;melName=WD0733;
wInn	Prokka_v1.14.5	CDS	699653	701779	258.5	-	0	ID=WI_807-mRNA-1:cds;Parent=WI_807-mRNA-1;melName=WD0733;
wInn	Prokka_v1.14.5	mRNA	699653	701779	258.5	-	0	ID=WI_807-mRNA-1;Parent=WI_807-mRNA-1;melName=WD0733;
wInn	RepeatMasker	repeat	700314	700374	31	+	.	Target "Motif:(GTTGTT)n" 1 61
wInn	RepeatMasker	repeat	701848	701899	18.9	+	.	Target "Motif:(TAATA)n" 1 53
wInn	Prokka_v1.14.5	gene	702004	702504	50.3	+	0	ID=WI_808;name=WI_808;melName=WD0734;
wInn	Prokka_v1.14.5	CDS	702004	702504	50.3	+	0	ID=WI_808-mRNA-1:cds;Parent=WI_808-mRNA-1;melName=WD0734;
wInn	Prokka_v1.14.5	mRNA	702004	702504	50.3	+	0	ID=WI_808-mRNA-1;Parent=WI_808-mRNA-1;melName=WD0734;
wInn	Prokka_v1.14.5	gene	702505	703719	123.6	+	0	ID=WI_809;name=WI_809;melName=WD0735;
wInn	Prokka_v1.14.5	CDS	702505	703719	123.6	+	0	ID=WI_809-mRNA-1:cds;Parent=WI_809-mRNA-1;melName=WD0735;
wInn	Prokka_v1.14.5	mRNA	702505	703719	123.6	+	0	ID=WI_809-mRNA-1;Parent=WI_809-mRNA-1;melName=WD0735;
wInn	Prokka_v1.14.5	gene	703911	704228	28.9	+	0	ID=WI_810;name=WI_810;melName=WD0736;
wInn	Prokka_v1.14.5	CDS	703911	704228	28.9	+	0	ID=WI_810-mRNA-1:cds;Parent=WI_810-mRNA-1;melName=WD0736;
wInn	Prokka_v1.14.5	mRNA	703911	704228	28.9	+	0	ID=WI_810-mRNA-1;Parent=WI_810-mRNA-1;melName=WD0736;
wInn	Prokka_v1.14.5	gene	704235	705506	149.6	-	0	ID=WI_811;name=WI_811;melName=WD0737;
wInn	Prokka_v1.14.5	CDS	704235	705506	149.6	-	0	ID=WI_811-mRNA-1:cds;Parent=WI_811-mRNA-1;melName=WD0737;
wInn	Prokka_v1.14.5	mRNA	704235	705506	149.6	-	0	ID=WI_811-mRNA-1;Parent=WI_811-mRNA-1;melName=WD0737;
wInn	Prokka_v1.14.5	gene	705503	706123	76.7	-	0	ID=WI_812;name=WI_812;melName=WD0738;
wInn	Prokka_v1.14.5	CDS	705503	706123	76.7	-	0	ID=WI_812-mRNA-1:cds;Parent=WI_812-mRNA-1;melName=WD0738;
wInn	Prokka_v1.14.5	mRNA	705503	706123	76.7	-	0	ID=WI_812-mRNA-1;Parent=WI_812-mRNA-1;melName=WD0738;
wInn	Prokka_v1.14.5	gene	707090	707899	33.4	+	0	ID=WI_813;name=WI_813;melName=WD0740;
wInn	Prokka_v1.14.5	CDS	707090	707899	33.4	+	0	ID=WI_813-mRNA-1:cds;Parent=WI_813-mRNA-1;melName=WD0740;
wInn	Prokka_v1.14.5	mRNA	707090	707899	33.4	+	0	ID=WI_813-mRNA-1;Parent=WI_813-mRNA-1;melName=WD0740;
wInn	Prokka_v1.14.5	gene	707927	708289	27	+	0	ID=WI_814;name=WI_814;melName=WD_RS06840;
wInn	Prokka_v1.14.5	CDS	707927	708289	27	+	0	ID=WI_814-mRNA-1:cds;Parent=WI_814-mRNA-1;melName=WD_RS06840;
wInn	Prokka_v1.14.5	mRNA	707927	708289	27	+	0	ID=WI_814-mRNA-1;Parent=WI_814-mRNA-1;melName=WD_RS06840;
wInn	Prokka_v1.14.5	gene	708447	708758	43.7	+	0	ID=WI_815;name=WI_815;melName=WD_RS06840;
wInn	Prokka_v1.14.5	CDS	708447	708758	43.7	+	0	ID=WI_815-mRNA-1:cds;Parent=WI_815-mRNA-1;melName=WD_RS06840;
wInn	Prokka_v1.14.5	mRNA	708447	708758	43.7	+	0	ID=WI_815-mRNA-1;Parent=WI_815-mRNA-1;melName=WD_RS06840;
wInn	Prokka_v1.14.5	gene	708755	709450	64.8	+	0	ID=WI_816;name=WI_816;melName=WD0740;
wInn	Prokka_v1.14.5	CDS	708755	709450	64.8	+	0	ID=WI_816-mRNA-1:cds;Parent=WI_816-mRNA-1;melName=WD0740;
wInn	Prokka_v1.14.5	mRNA	708755	709450	64.8	+	0	ID=WI_816-mRNA-1;Parent=WI_816-mRNA-1;melName=WD0740;
wInn	Prokka_v1.14.5	gene	709410	710465	76.9	+	0	ID=WI_817;name=WI_817;melName=WD0741;
wInn	Prokka_v1.14.5	CDS	709410	710465	76.9	+	0	ID=WI_817-mRNA-1:cds;Parent=WI_817-mRNA-1;melName=WD0741;
wInn	Prokka_v1.14.5	mRNA	709410	710465	76.9	+	0	ID=WI_817-mRNA-1;Parent=WI_817-mRNA-1;melName=WD0741;
wInn	Prokka_v1.14.5	gene	710716	711600	73.8	+	0	ID=WI_819;name=WI_819;melName=WD0743;
wInn	Prokka_v1.14.5	CDS	710716	711600	73.8	+	0	ID=WI_819-mRNA-1:cds;Parent=WI_819-mRNA-1;melName=WD0743;
wInn	Prokka_v1.14.5	mRNA	710716	711600	73.8	+	0	ID=WI_819-mRNA-1;Parent=WI_819-mRNA-1;melName=WD0743;
wInn	Prokka_v1.14.5	gene	711593	712417	81.7	+	0	ID=WI_820;name=WI_820;melName=WD0744;
wInn	Prokka_v1.14.5	CDS	711593	712417	81.7	+	0	ID=WI_820-mRNA-1:cds;Parent=WI_820-mRNA-1;melName=WD0744;
wInn	Prokka_v1.14.5	mRNA	711593	712417	81.7	+	0	ID=WI_820-mRNA-1;Parent=WI_820-mRNA-1;melName=WD0744;
wInn	Prokka_v1.14.5	gene	712620	714599	296.5	+	0	ID=WI_821;name=WI_821;melName=WD0745;
wInn	Prokka_v1.14.5	CDS	712620	714599	296.5	+	0	ID=WI_821-mRNA-1:cds;Parent=WI_821-mRNA-1;melName=WD0745;
wInn	Prokka_v1.14.5	mRNA	712620	714599	296.5	+	0	ID=WI_821-mRNA-1;Parent=WI_821-mRNA-1;melName=WD0745;
wInn	Prokka_v1.14.5	gene	715036	715842	102.9	+	0	ID=WI_822;name=WI_822;melName=WD0748;
wInn	Prokka_v1.14.5	CDS	715036	715842	102.9	+	0	ID=WI_822-mRNA-1:cds;Parent=WI_822-mRNA-1;melName=WD0748;
wInn	Prokka_v1.14.5	mRNA	715036	715842	102.9	+	0	ID=WI_822-mRNA-1;Parent=WI_822-mRNA-1;melName=WD0748;
wInn	Prokka_v1.14.5	gene	716067	716318	12.5	-	0	ID=WI_823;name=WI_823;melName=WD_RS03390;
wInn	Prokka_v1.14.5	CDS	716067	716318	12.5	-	0	ID=WI_823-mRNA-1:cds;Parent=WI_823-mRNA-1;melName=WD_RS03390;
wInn	Prokka_v1.14.5	mRNA	716067	716318	12.5	-	0	ID=WI_823-mRNA-1;Parent=WI_823-mRNA-1;melName=WD_RS03390;
wInn	Prokka_v1.14.5	gene	716700	716993	28.4	-	0	ID=WI_824;name=WI_824;melName=WD_RS03395;
wInn	Prokka_v1.14.5	CDS	716700	716993	28.4	-	0	ID=WI_824-mRNA-1:cds;Parent=WI_824-mRNA-1;melName=WD_RS03395;
wInn	Prokka_v1.14.5	mRNA	716700	716993	28.4	-	0	ID=WI_824-mRNA-1;Parent=WI_824-mRNA-1;melName=WD_RS03395;
wInn	Prokka_v1.14.5	gene	717353	718462	123.5	+	0	ID=WI_825;name=WI_825;melName=WD0750;
wInn	Prokka_v1.14.5	CDS	717353	718462	123.5	+	0	ID=WI_825-mRNA-1:cds;Parent=WI_825-mRNA-1;melName=WD0750;
wInn	Prokka_v1.14.5	mRNA	717353	718462	123.5	+	0	ID=WI_825-mRNA-1;Parent=WI_825-mRNA-1;melName=WD0750;
wInn	Prokka_v1.14.5	gene	718455	719834	199.9	+	0	ID=WI_826;name=WI_826;melName=WD0751;
wInn	Prokka_v1.14.5	CDS	718455	719834	199.9	+	0	ID=WI_826-mRNA-1:cds;Parent=WI_826-mRNA-1;melName=WD0751;
wInn	Prokka_v1.14.5	mRNA	718455	719834	199.9	+	0	ID=WI_826-mRNA-1;Parent=WI_826-mRNA-1;melName=WD0751;
wInn	Prokka_v1.14.5	gene	719921	720766	61.2	+	0	ID=WI_827;name=WI_827;melName=WD0752;
wInn	Prokka_v1.14.5	CDS	719921	720766	61.2	+	0	ID=WI_827-mRNA-1:cds;Parent=WI_827-mRNA-1;melName=WD0752;
wInn	Prokka_v1.14.5	mRNA	719921	720766	61.2	+	0	ID=WI_827-mRNA-1;Parent=WI_827-mRNA-1;melName=WD0752;
wInn	Prokka_v1.14.5	gene	720912	721223	44.3	-	0	ID=WI_828;name=WI_828;melName=WD_RS06840;
wInn	Prokka_v1.14.5	CDS	720912	721223	44.3	-	0	ID=WI_828-mRNA-1:cds;Parent=WI_828-mRNA-1;melName=WD_RS06840;
wInn	Prokka_v1.14.5	mRNA	720912	721223	44.3	-	0	ID=WI_828-mRNA-1;Parent=WI_828-mRNA-1;melName=WD_RS06840;
wInn	Prokka_v1.14.5	gene	721377	721739	27	-	0	ID=WI_829;name=WI_829;melName=WD_RS06840;
wInn	Prokka_v1.14.5	CDS	721377	721739	27	-	0	ID=WI_829-mRNA-1:cds;Parent=WI_829-mRNA-1;melName=WD_RS06840;
wInn	Prokka_v1.14.5	mRNA	721377	721739	27	-	0	ID=WI_829-mRNA-1;Parent=WI_829-mRNA-1;melName=WD_RS06840;
wInn	Prokka_v1.14.5	gene	721767	723311	191.8	-	0	ID=WI_830;name=WI_830;melName=WD0754;
wInn	Prokka_v1.14.5	CDS	721767	723311	191.8	-	0	ID=WI_830-mRNA-1:cds;Parent=WI_830-mRNA-1;melName=WD0754;
wInn	Prokka_v1.14.5	mRNA	721767	723311	191.8	-	0	ID=WI_830-mRNA-1;Parent=WI_830-mRNA-1;melName=WD0754;
wInn	RepeatMasker	repeat	721880	721927	14.9	+	.	Target "Motif:BEL-3_DTa-I" 2786 2833
wInn	Prokka_v1.14.5	gene	723403	724350	135.2	-	0	ID=WI_831;name=WI_831;melName=WD0755;
wInn	Prokka_v1.14.5	CDS	723403	724350	135.2	-	0	ID=WI_831-mRNA-1:cds;Parent=WI_831-mRNA-1;melName=WD0755;
wInn	Prokka_v1.14.5	mRNA	723403	724350	135.2	-	0	ID=WI_831-mRNA-1;Parent=WI_831-mRNA-1;melName=WD0755;
wInn	Prokka_v1.14.5	gene	724337	724936	79.6	-	0	ID=WI_832;name=WI_832;melName=WD0756;
wInn	Prokka_v1.14.5	CDS	724337	724936	79.6	-	0	ID=WI_832-mRNA-1:cds;Parent=WI_832-mRNA-1;melName=WD0756;
wInn	Prokka_v1.14.5	mRNA	724337	724936	79.6	-	0	ID=WI_832-mRNA-1;Parent=WI_832-mRNA-1;melName=WD0756;
wInn	Prokka_v1.14.5	gene	725885	726754	95	-	0	ID=WI_833;name=WI_833;melName=WD0757;
wInn	Prokka_v1.14.5	CDS	725885	726754	95	-	0	ID=WI_833-mRNA-1:cds;Parent=WI_833-mRNA-1;melName=WD0757;
wInn	Prokka_v1.14.5	mRNA	725885	726754	95	-	0	ID=WI_833-mRNA-1;Parent=WI_833-mRNA-1;melName=WD0757;
wInn	Prokka_v1.14.5	gene	726870	727208	38	-	0	ID=WI_834;name=WI_834;melName=WD0758;
wInn	Prokka_v1.14.5	CDS	726870	727208	38	-	0	ID=WI_834-mRNA-1:cds;Parent=WI_834-mRNA-1;melName=WD0758;
wInn	Prokka_v1.14.5	mRNA	726870	727208	38	-	0	ID=WI_834-mRNA-1;Parent=WI_834-mRNA-1;melName=WD0758;
wInn	Prokka_v1.14.5	gene	727277	728209	109.8	+	0	ID=WI_835;name=WI_835;melName=WD0759;
wInn	Prokka_v1.14.5	CDS	727277	728209	109.8	+	0	ID=WI_835-mRNA-1:cds;Parent=WI_835-mRNA-1;melName=WD0759;
wInn	Prokka_v1.14.5	mRNA	727277	728209	109.8	+	0	ID=WI_835-mRNA-1;Parent=WI_835-mRNA-1;melName=WD0759;
wInn	Prokka_v1.14.5	gene	728206	728682	47.8	+	0	ID=WI_836;name=WI_836;melName=WD0760;
wInn	Prokka_v1.14.5	CDS	728206	728682	47.8	+	0	ID=WI_836-mRNA-1:cds;Parent=WI_836-mRNA-1;melName=WD0760;
wInn	Prokka_v1.14.5	mRNA	728206	728682	47.8	+	0	ID=WI_836-mRNA-1;Parent=WI_836-mRNA-1;melName=WD0760;
wInn	Prokka_v1.14.5	gene	728712	730052	175	+	0	ID=WI_837;name=WI_837;melName=WD0761;
wInn	Prokka_v1.14.5	CDS	728712	730052	175	+	0	ID=WI_837-mRNA-1:cds;Parent=WI_837-mRNA-1;melName=WD0761;
wInn	Prokka_v1.14.5	mRNA	728712	730052	175	+	0	ID=WI_837-mRNA-1;Parent=WI_837-mRNA-1;melName=WD0761;
wInn	Prokka_v1.14.5	gene	730039	731358	181.2	+	0	ID=WI_838;name=WI_838;melName=WD0762;
wInn	Prokka_v1.14.5	CDS	730039	731358	181.2	+	0	ID=WI_838-mRNA-1:cds;Parent=WI_838-mRNA-1;melName=WD0762;
wInn	Prokka_v1.14.5	mRNA	730039	731358	181.2	+	0	ID=WI_838-mRNA-1;Parent=WI_838-mRNA-1;melName=WD0762;
wInn	Prokka_v1.14.5	gene	731368	731928	71.3	-	0	ID=WI_839;name=WI_839;melName=WD0763;
wInn	Prokka_v1.14.5	CDS	731368	731928	71.3	-	0	ID=WI_839-mRNA-1:cds;Parent=WI_839-mRNA-1;melName=WD0763;
wInn	Prokka_v1.14.5	mRNA	731368	731928	71.3	-	0	ID=WI_839-mRNA-1;Parent=WI_839-mRNA-1;melName=WD0763;
wInn	Prokka_v1.14.5	gene	732233	732649	53.4	+	0	ID=WI_840;name=WI_840;melName=WD0764;
wInn	Prokka_v1.14.5	CDS	732233	732649	53.4	+	0	ID=WI_840-mRNA-1:cds;Parent=WI_840-mRNA-1;melName=WD0764;
wInn	Prokka_v1.14.5	mRNA	732233	732649	53.4	+	0	ID=WI_840-mRNA-1;Parent=WI_840-mRNA-1;melName=WD0764;
wInn	Prokka_v1.14.5	gene	732642	733172	25.5	-	0	ID=WI_841;name=WI_841;melName=WD0765;
wInn	Prokka_v1.14.5	CDS	732642	733172	25.5	-	0	ID=WI_841-mRNA-1:cds;Parent=WI_841-mRNA-1;melName=WD0765;
wInn	Prokka_v1.14.5	mRNA	732642	733172	25.5	-	0	ID=WI_841-mRNA-1;Parent=WI_841-mRNA-1;melName=WD0765;
wInn	Prokka_v1.14.5	gene	733241	734569	231.9	+	0	ID=WI_842;name=WI_842;melName=WD0766;
wInn	Prokka_v1.14.5	CDS	733241	734569	231.9	+	0	ID=WI_842-mRNA-1:cds;Parent=WI_842-mRNA-1;melName=WD0766;
wInn	Prokka_v1.14.5	mRNA	733241	734569	231.9	+	0	ID=WI_842-mRNA-1;Parent=WI_842-mRNA-1;melName=WD0766;
wInn	Prokka_v1.14.5	gene	734790	734957	-1.3	+	0	ID=WI_843;name=WI_843;melName=WD_RS06840;
wInn	Prokka_v1.14.5	CDS	734790	734957	-1.3	+	0	ID=WI_843-mRNA-1:cds;Parent=WI_843-mRNA-1;melName=WD_RS06840;
wInn	Prokka_v1.14.5	mRNA	734790	734957	-1.3	+	0	ID=WI_843-mRNA-1;Parent=WI_843-mRNA-1;melName=WD_RS06840;
wInn	Prokka_v1.14.5	gene	735114	735425	45.7	+	0	ID=WI_844;name=WI_844;melName=WD_RS06840;
wInn	Prokka_v1.14.5	CDS	735114	735425	45.7	+	0	ID=WI_844-mRNA-1:cds;Parent=WI_844-mRNA-1;melName=WD_RS06840;
wInn	Prokka_v1.14.5	mRNA	735114	735425	45.7	+	0	ID=WI_844-mRNA-1;Parent=WI_844-mRNA-1;melName=WD_RS06840;
wInn	Prokka_v1.14.5	gene	735701	737113	200.2	+	0	ID=WI_845;name=WI_845;melName=WD0835;
wInn	Prokka_v1.14.5	CDS	735701	737113	200.2	+	0	ID=WI_845-mRNA-1:cds;Parent=WI_845-mRNA-1;melName=WD0835;
wInn	Prokka_v1.14.5	mRNA	735701	737113	200.2	+	0	ID=WI_845-mRNA-1;Parent=WI_845-mRNA-1;melName=WD0835;
wInn	Prokka_v1.14.5	gene	737346	737540	22.9	+	0	ID=WI_846;name=WI_846;melName=WD0837;
wInn	Prokka_v1.14.5	CDS	737346	737540	22.9	+	0	ID=WI_846-mRNA-1:cds;Parent=WI_846-mRNA-1;melName=WD0837;
wInn	Prokka_v1.14.5	mRNA	737346	737540	22.9	+	0	ID=WI_846-mRNA-1;Parent=WI_846-mRNA-1;melName=WD0837;
wInn	Prokka_v1.14.5	gene	737574	740033	322.9	+	0	ID=WI_847;name=WI_847;melName=WD0838;
wInn	Prokka_v1.14.5	CDS	737574	740033	322.9	+	0	ID=WI_847-mRNA-1:cds;Parent=WI_847-mRNA-1;melName=WD0838;
wInn	Prokka_v1.14.5	mRNA	737574	740033	322.9	+	0	ID=WI_847-mRNA-1;Parent=WI_847-mRNA-1;melName=WD0838;
wInn	Prokka_v1.14.5	gene	740235	742142	226.7	-	0	ID=WI_848;name=WI_848;melName=WD0839;
wInn	Prokka_v1.14.5	CDS	740235	742142	226.7	-	0	ID=WI_848-mRNA-1:cds;Parent=WI_848-mRNA-1;melName=WD0839;
wInn	Prokka_v1.14.5	mRNA	740235	742142	226.7	-	0	ID=WI_848-mRNA-1;Parent=WI_848-mRNA-1;melName=WD0839;
wInn	Prokka_v1.14.5	gene	742537	742833	10.3	-	0	ID=WI_849;name=WI_849;melName=WD0841;
wInn	Prokka_v1.14.5	CDS	742537	742833	10.3	-	0	ID=WI_849-mRNA-1:cds;Parent=WI_849-mRNA-1;melName=WD0841;
wInn	Prokka_v1.14.5	mRNA	742537	742833	10.3	-	0	ID=WI_849-mRNA-1;Parent=WI_849-mRNA-1;melName=WD0841;
wInn	Prokka_v1.14.5	gene	742943	743116	15	+	0	ID=WI_850;name=WI_850;melName=WD0842;
wInn	Prokka_v1.14.5	CDS	742943	743116	15	+	0	ID=WI_850-mRNA-1:cds;Parent=WI_850-mRNA-1;melName=WD0842;
wInn	Prokka_v1.14.5	mRNA	742943	743116	15	+	0	ID=WI_850-mRNA-1;Parent=WI_850-mRNA-1;melName=WD0842;
wInn	Prokka_v1.14.5	gene	743213	743485	10.4	+	0	ID=WI_851;name=WI_851;melName=WD0842;
wInn	Prokka_v1.14.5	CDS	743213	743485	10.4	+	0	ID=WI_851-mRNA-1:cds;Parent=WI_851-mRNA-1;melName=WD0842;
wInn	Prokka_v1.14.5	mRNA	743213	743485	10.4	+	0	ID=WI_851-mRNA-1;Parent=WI_851-mRNA-1;melName=WD0842;
wInn	Prokka_v1.14.5	gene	744360	744737	22.2	-	0	ID=WI_852;name=WI_852;melName=WD0844;
wInn	Prokka_v1.14.5	CDS	744360	744737	22.2	-	0	ID=WI_852-mRNA-1:cds;Parent=WI_852-mRNA-1;melName=WD0844;
wInn	Prokka_v1.14.5	mRNA	744360	744737	22.2	-	0	ID=WI_852-mRNA-1;Parent=WI_852-mRNA-1;melName=WD0844;
wInn	Prokka_v1.14.5	gene	744721	745761	109.6	-	0	ID=WI_853;name=WI_853;melName=WD0845;
wInn	Prokka_v1.14.5	CDS	744721	745761	109.6	-	0	ID=WI_853-mRNA-1:cds;Parent=WI_853-mRNA-1;melName=WD0845;
wInn	Prokka_v1.14.5	mRNA	744721	745761	109.6	-	0	ID=WI_853-mRNA-1;Parent=WI_853-mRNA-1;melName=WD0845;
wInn	Prokka_v1.14.5	gene	745764	746123	45.9	-	0	ID=WI_854;name=WI_854;melName=WD0846;
wInn	Prokka_v1.14.5	CDS	745764	746123	45.9	-	0	ID=WI_854-mRNA-1:cds;Parent=WI_854-mRNA-1;melName=WD0846;
wInn	Prokka_v1.14.5	mRNA	745764	746123	45.9	-	0	ID=WI_854-mRNA-1;Parent=WI_854-mRNA-1;melName=WD0846;
wInn	Prokka_v1.14.5	gene	747062	749083	215.5	-	0	ID=WI_855;name=WI_855;melName=WD0824;
wInn	Prokka_v1.14.5	CDS	747062	749083	215.5	-	0	ID=WI_855-mRNA-1:cds;Parent=WI_855-mRNA-1;melName=WD0824;
wInn	Prokka_v1.14.5	mRNA	747062	749083	215.5	-	0	ID=WI_855-mRNA-1;Parent=WI_855-mRNA-1;melName=WD0824;
wInn	Prokka_v1.14.5	gene	749377	750207	109.4	+	0	ID=WI_857;name=WI_857;melName=WD0823;
wInn	Prokka_v1.14.5	CDS	749377	750207	109.4	+	0	ID=WI_857-mRNA-1:cds;Parent=WI_857-mRNA-1;melName=WD0823;
wInn	Prokka_v1.14.5	mRNA	749377	750207	109.4	+	0	ID=WI_857-mRNA-1;Parent=WI_857-mRNA-1;melName=WD0823;
wInn	Prokka_v1.14.5	gene	750211	751104	96.7	-	0	ID=WI_858;name=WI_858;melName=WD0822;
wInn	Prokka_v1.14.5	CDS	750211	751104	96.7	-	0	ID=WI_858-mRNA-1:cds;Parent=WI_858-mRNA-1;melName=WD0822;
wInn	Prokka_v1.14.5	mRNA	750211	751104	96.7	-	0	ID=WI_858-mRNA-1;Parent=WI_858-mRNA-1;melName=WD0822;
wInn	Prokka_v1.14.5	gene	751180	751650	70.1	+	0	ID=WI_859;name=WI_859;melName=WD0821;
wInn	Prokka_v1.14.5	CDS	751180	751650	70.1	+	0	ID=WI_859-mRNA-1:cds;Parent=WI_859-mRNA-1;melName=WD0821;
wInn	Prokka_v1.14.5	mRNA	751180	751650	70.1	+	0	ID=WI_859-mRNA-1;Parent=WI_859-mRNA-1;melName=WD0821;
wInn	Prokka_v1.14.5	gene	751769	752356	70.3	+	0	ID=WI_860;name=WI_860;melName=WD0820;
wInn	Prokka_v1.14.5	CDS	751769	752356	70.3	+	0	ID=WI_860-mRNA-1:cds;Parent=WI_860-mRNA-1;melName=WD0820;
wInn	Prokka_v1.14.5	mRNA	751769	752356	70.3	+	0	ID=WI_860-mRNA-1;Parent=WI_860-mRNA-1;melName=WD0820;
wInn	Prokka_v1.14.5	gene	752374	753195	93.3	+	0	ID=WI_861;name=WI_861;melName=WD0819;
wInn	Prokka_v1.14.5	CDS	752374	753195	93.3	+	0	ID=WI_861-mRNA-1:cds;Parent=WI_861-mRNA-1;melName=WD0819;
wInn	Prokka_v1.14.5	mRNA	752374	753195	93.3	+	0	ID=WI_861-mRNA-1;Parent=WI_861-mRNA-1;melName=WD0819;
wInn	Prokka_v1.14.5	gene	753269	754063	95	+	0	ID=WI_862;name=WI_862;melName=WD0818;
wInn	Prokka_v1.14.5	CDS	753269	754063	95	+	0	ID=WI_862-mRNA-1:cds;Parent=WI_862-mRNA-1;melName=WD0818;
wInn	Prokka_v1.14.5	mRNA	753269	754063	95	+	0	ID=WI_862-mRNA-1;Parent=WI_862-mRNA-1;melName=WD0818;
wInn	Prokka_v1.14.5	gene	754132	754794	47.6	+	0	ID=WI_863;name=WI_863;melName=WD0817;
wInn	Prokka_v1.14.5	CDS	754132	754794	47.6	+	0	ID=WI_863-mRNA-1:cds;Parent=WI_863-mRNA-1;melName=WD0817;
wInn	Prokka_v1.14.5	mRNA	754132	754794	47.6	+	0	ID=WI_863-mRNA-1;Parent=WI_863-mRNA-1;melName=WD0817;
wInn	Prokka_v1.14.5	gene	754791	756299	94.6	-	0	ID=WI_864;name=WI_864;melName=WD0816;
wInn	Prokka_v1.14.5	CDS	754791	756299	94.6	-	0	ID=WI_864-mRNA-1:cds;Parent=WI_864-mRNA-1;melName=WD0816;
wInn	Prokka_v1.14.5	mRNA	754791	756299	94.6	-	0	ID=WI_864-mRNA-1;Parent=WI_864-mRNA-1;melName=WD0816;
wInn	RepeatMasker	repeat	755922	755964	19.3	+	.	Target "Motif:(ATTGCAT)n" 1 44
wInn	Prokka_v1.14.5	gene	756668	757039	41.2	-	0	ID=WI_865;name=WI_865;melName=WD0814;
wInn	Prokka_v1.14.5	CDS	756668	757039	41.2	-	0	ID=WI_865-mRNA-1:cds;Parent=WI_865-mRNA-1;melName=WD0814;
wInn	Prokka_v1.14.5	mRNA	756668	757039	41.2	-	0	ID=WI_865-mRNA-1;Parent=WI_865-mRNA-1;melName=WD0814;
wInn	Prokka_v1.14.5	gene	757036	758304	169.3	-	0	ID=WI_866;name=WI_866;melName=WD0813;
wInn	Prokka_v1.14.5	CDS	757036	758304	169.3	-	0	ID=WI_866-mRNA-1:cds;Parent=WI_866-mRNA-1;melName=WD0813;
wInn	Prokka_v1.14.5	mRNA	757036	758304	169.3	-	0	ID=WI_866-mRNA-1;Parent=WI_866-mRNA-1;melName=WD0813;
wInn	Prokka_v1.14.5	gene	758407	758754	38.7	-	0	ID=WI_867;name=WI_867;melName=WD0812;
wInn	Prokka_v1.14.5	CDS	758407	758754	38.7	-	0	ID=WI_867-mRNA-1:cds;Parent=WI_867-mRNA-1;melName=WD0812;
wInn	Prokka_v1.14.5	mRNA	758407	758754	38.7	-	0	ID=WI_867-mRNA-1;Parent=WI_867-mRNA-1;melName=WD0812;
wInn	Prokka_v1.14.5	gene	758751	759395	73.2	-	0	ID=WI_868;name=WI_868;melName=WD0811;
wInn	Prokka_v1.14.5	CDS	758751	759395	73.2	-	0	ID=WI_868-mRNA-1:cds;Parent=WI_868-mRNA-1;melName=WD0811;
wInn	Prokka_v1.14.5	mRNA	758751	759395	73.2	-	0	ID=WI_868-mRNA-1;Parent=WI_868-mRNA-1;melName=WD0811;
wInn	Prokka_v1.14.5	gene	760226	760606	26.2	+	0	ID=WI_869;name=WI_869;melName=WD_RS06610;
wInn	Prokka_v1.14.5	CDS	760226	760606	26.2	+	0	ID=WI_869-mRNA-1:cds;Parent=WI_869-mRNA-1;melName=WD_RS06610;
wInn	Prokka_v1.14.5	mRNA	760226	760606	26.2	+	0	ID=WI_869-mRNA-1;Parent=WI_869-mRNA-1;melName=WD_RS06610;
wInn	Prokka_v1.14.5	gene	760906	761409	38.1	+	0	ID=WI_870;name=WI_870;
wInn	Prokka_v1.14.5	CDS	760906	761409	38.1	+	0	ID=WI_870-mRNA-1:cds;Parent=WI_870-mRNA-1;
wInn	Prokka_v1.14.5	mRNA	760906	761409	38.1	+	0	ID=WI_870-mRNA-1;Parent=WI_870-mRNA-1;
wInn	Prokka_v1.14.5	gene	761850	762377	57.4	+	0	ID=WI_871;name=WI_871;melName=WD0803;
wInn	Prokka_v1.14.5	CDS	761850	762377	57.4	+	0	ID=WI_871-mRNA-1:cds;Parent=WI_871-mRNA-1;melName=WD0803;
wInn	Prokka_v1.14.5	mRNA	761850	762377	57.4	+	0	ID=WI_871-mRNA-1;Parent=WI_871-mRNA-1;melName=WD0803;
wInn	Prokka_v1.14.5	gene	762379	763140	75.5	+	0	ID=WI_872;name=WI_872;melName=WD0802;
wInn	Prokka_v1.14.5	CDS	762379	763140	75.5	+	0	ID=WI_872-mRNA-1:cds;Parent=WI_872-mRNA-1;melName=WD0802;
wInn	Prokka_v1.14.5	mRNA	762379	763140	75.5	+	0	ID=WI_872-mRNA-1;Parent=WI_872-mRNA-1;melName=WD0802;
wInn	Prokka_v1.14.5	gene	763316	764314	119.5	-	0	ID=WI_873;name=WI_873;melName=WD0801;
wInn	Prokka_v1.14.5	CDS	763316	764314	119.5	-	0	ID=WI_873-mRNA-1:cds;Parent=WI_873-mRNA-1;melName=WD0801;
wInn	Prokka_v1.14.5	mRNA	763316	764314	119.5	-	0	ID=WI_873-mRNA-1;Parent=WI_873-mRNA-1;melName=WD0801;
wInn	Prokka_v1.14.5	gene	764332	764901	91.9	-	0	ID=WI_874;name=WI_874;melName=WD0800;
wInn	Prokka_v1.14.5	CDS	764332	764901	91.9	-	0	ID=WI_874-mRNA-1:cds;Parent=WI_874-mRNA-1;melName=WD0800;
wInn	Prokka_v1.14.5	mRNA	764332	764901	91.9	-	0	ID=WI_874-mRNA-1;Parent=WI_874-mRNA-1;melName=WD0800;
wInn	Prokka_v1.14.5	gene	764963	765949	105.3	-	0	ID=WI_875;name=WI_875;melName=WD0799;
wInn	Prokka_v1.14.5	CDS	764963	765949	105.3	-	0	ID=WI_875-mRNA-1:cds;Parent=WI_875-mRNA-1;melName=WD0799;
wInn	Prokka_v1.14.5	mRNA	764963	765949	105.3	-	0	ID=WI_875-mRNA-1;Parent=WI_875-mRNA-1;melName=WD0799;
wInn	Prokka_v1.14.5	gene	765960	766280	45.3	-	0	ID=WI_876;name=WI_876;melName=WD0798;
wInn	Prokka_v1.14.5	CDS	765960	766280	45.3	-	0	ID=WI_876-mRNA-1:cds;Parent=WI_876-mRNA-1;melName=WD0798;
wInn	Prokka_v1.14.5	mRNA	765960	766280	45.3	-	0	ID=WI_876-mRNA-1;Parent=WI_876-mRNA-1;melName=WD0798;
wInn	Prokka_v1.14.5	gene	766682	768490	257.4	-	0	ID=WI_877;name=WI_877;melName=WD0797;
wInn	Prokka_v1.14.5	CDS	766682	768490	257.4	-	0	ID=WI_877-mRNA-1:cds;Parent=WI_877-mRNA-1;melName=WD0797;
wInn	Prokka_v1.14.5	mRNA	766682	768490	257.4	-	0	ID=WI_877-mRNA-1;Parent=WI_877-mRNA-1;melName=WD0797;
wInn	RepeatMasker	repeat	768576	768621	21.8	+	.	Target "Motif:(AATCTTA)n" 1 45
wInn	Prokka_v1.14.5	gene	768822	769424	83.7	+	0	ID=WI_878;name=WI_878;melName=WD0796;
wInn	Prokka_v1.14.5	CDS	768822	769424	83.7	+	0	ID=WI_878-mRNA-1:cds;Parent=WI_878-mRNA-1;melName=WD0796;
wInn	Prokka_v1.14.5	mRNA	768822	769424	83.7	+	0	ID=WI_878-mRNA-1;Parent=WI_878-mRNA-1;melName=WD0796;
wInn	Prokka_v1.14.5	gene	769624	771027	215.8	+	0	ID=WI_879;name=WI_879;melName=WD0795;
wInn	Prokka_v1.14.5	CDS	769624	771027	215.8	+	0	ID=WI_879-mRNA-1:cds;Parent=WI_879-mRNA-1;melName=WD0795;
wInn	Prokka_v1.14.5	mRNA	769624	771027	215.8	+	0	ID=WI_879-mRNA-1;Parent=WI_879-mRNA-1;melName=WD0795;
wInn	Prokka_v1.14.5	gene	771194	771670	45.2	-	0	ID=WI_880;name=WI_880;melName=WD0793;
wInn	Prokka_v1.14.5	CDS	771194	771670	45.2	-	0	ID=WI_880-mRNA-1:cds;Parent=WI_880-mRNA-1;melName=WD0793;
wInn	Prokka_v1.14.5	mRNA	771194	771670	45.2	-	0	ID=WI_880-mRNA-1;Parent=WI_880-mRNA-1;melName=WD0793;
wInn	Prokka_v1.14.5	gene	771693	772229	43.1	-	0	ID=WI_881;name=WI_881;melName=WD0792;
wInn	Prokka_v1.14.5	CDS	771693	772229	43.1	-	0	ID=WI_881-mRNA-1:cds;Parent=WI_881-mRNA-1;melName=WD0792;
wInn	Prokka_v1.14.5	mRNA	771693	772229	43.1	-	0	ID=WI_881-mRNA-1;Parent=WI_881-mRNA-1;melName=WD0792;
wInn	Prokka_v1.14.5	gene	772375	773793	194.1	+	0	ID=WI_882;name=WI_882;melName=WD0791;
wInn	Prokka_v1.14.5	CDS	772375	773793	194.1	+	0	ID=WI_882-mRNA-1:cds;Parent=WI_882-mRNA-1;melName=WD0791;
wInn	Prokka_v1.14.5	mRNA	772375	773793	194.1	+	0	ID=WI_882-mRNA-1;Parent=WI_882-mRNA-1;melName=WD0791;
wInn	Prokka_v1.14.5	gene	773876	774232	52	+	0	ID=WI_883;name=WI_883;melName=WD0790;
wInn	Prokka_v1.14.5	CDS	773876	774232	52	+	0	ID=WI_883-mRNA-1:cds;Parent=WI_883-mRNA-1;melName=WD0790;
wInn	Prokka_v1.14.5	mRNA	773876	774232	52	+	0	ID=WI_883-mRNA-1;Parent=WI_883-mRNA-1;melName=WD0790;
wInn	Prokka_v1.14.5	gene	774518	775177	54.8	+	0	ID=WI_884;name=WI_884;melName=WD0790;
wInn	Prokka_v1.14.5	CDS	774518	775177	54.8	+	0	ID=WI_884-mRNA-1:cds;Parent=WI_884-mRNA-1;melName=WD0790;
wInn	Prokka_v1.14.5	mRNA	774518	775177	54.8	+	0	ID=WI_884-mRNA-1;Parent=WI_884-mRNA-1;melName=WD0790;
wInn	Prokka_v1.14.5	gene	775208	775846	49.7	+	0	ID=WI_885;name=WI_885;melName=WD0789;
wInn	Prokka_v1.14.5	CDS	775208	775846	49.7	+	0	ID=WI_885-mRNA-1:cds;Parent=WI_885-mRNA-1;melName=WD0789;
wInn	Prokka_v1.14.5	mRNA	775208	775846	49.7	+	0	ID=WI_885-mRNA-1;Parent=WI_885-mRNA-1;melName=WD0789;
wInn	Prokka_v1.14.5	gene	775964	777160	142.5	-	0	ID=WI_886;name=WI_886;melName=WD0788;
wInn	Prokka_v1.14.5	CDS	775964	777160	142.5	-	0	ID=WI_886-mRNA-1:cds;Parent=WI_886-mRNA-1;melName=WD0788;
wInn	Prokka_v1.14.5	mRNA	775964	777160	142.5	-	0	ID=WI_886-mRNA-1;Parent=WI_886-mRNA-1;melName=WD0788;
wInn	Prokka_v1.14.5	gene	777203	778459	112.6	+	0	ID=WI_887;name=WI_887;melName=WD0787;
wInn	Prokka_v1.14.5	CDS	777203	778459	112.6	+	0	ID=WI_887-mRNA-1:cds;Parent=WI_887-mRNA-1;melName=WD0787;
wInn	Prokka_v1.14.5	mRNA	777203	778459	112.6	+	0	ID=WI_887-mRNA-1;Parent=WI_887-mRNA-1;melName=WD0787;
wInn	RepeatMasker	repeat	778640	778700	21.3	+	.	Target "Motif:Gypsy-14_DAn-I" 24 84
wInn	Prokka_v1.14.5	gene	778702	779994	145	-	0	ID=WI_888;name=WI_888;melName=WD0786;
wInn	Prokka_v1.14.5	CDS	778702	779994	145	-	0	ID=WI_888-mRNA-1:cds;Parent=WI_888-mRNA-1;melName=WD0786;
wInn	Prokka_v1.14.5	mRNA	778702	779994	145	-	0	ID=WI_888-mRNA-1;Parent=WI_888-mRNA-1;melName=WD0786;
wInn	Prokka_v1.14.5	gene	780231	780785	89.1	-	0	ID=WI_889;name=WI_889;melName=WD0783;
wInn	Prokka_v1.14.5	CDS	780231	780785	89.1	-	0	ID=WI_889-mRNA-1:cds;Parent=WI_889-mRNA-1;melName=WD0783;
wInn	Prokka_v1.14.5	mRNA	780231	780785	89.1	-	0	ID=WI_889-mRNA-1;Parent=WI_889-mRNA-1;melName=WD0783;
wInn	Prokka_v1.14.5	gene	780793	781068	24	-	0	ID=WI_890;name=WI_890;melName=WD0782;
wInn	Prokka_v1.14.5	CDS	780793	781068	24	-	0	ID=WI_890-mRNA-1:cds;Parent=WI_890-mRNA-1;melName=WD0782;
wInn	Prokka_v1.14.5	mRNA	780793	781068	24	-	0	ID=WI_890-mRNA-1;Parent=WI_890-mRNA-1;melName=WD0782;
wInn	Prokka_v1.14.5	gene	781068	781841	91.4	-	0	ID=WI_891;name=WI_891;melName=WD0781;
wInn	Prokka_v1.14.5	CDS	781068	781841	91.4	-	0	ID=WI_891-mRNA-1:cds;Parent=WI_891-mRNA-1;melName=WD0781;
wInn	Prokka_v1.14.5	mRNA	781068	781841	91.4	-	0	ID=WI_891-mRNA-1;Parent=WI_891-mRNA-1;melName=WD0781;
wInn	Prokka_v1.14.5	gene	781890	785252	397	-	0	ID=WI_892;name=WI_892;melName=WD0780;
wInn	Prokka_v1.14.5	CDS	781890	785252	397	-	0	ID=WI_892-mRNA-1:cds;Parent=WI_892-mRNA-1;melName=WD0780;
wInn	Prokka_v1.14.5	mRNA	781890	785252	397	-	0	ID=WI_892-mRNA-1;Parent=WI_892-mRNA-1;melName=WD0780;
wInn	Prokka_v1.14.5	gene	785902	787224	137.4	-	0	ID=WI_893;name=WI_893;melName=WD0778;
wInn	Prokka_v1.14.5	CDS	785902	787224	137.4	-	0	ID=WI_893-mRNA-1:cds;Parent=WI_893-mRNA-1;melName=WD0778;
wInn	Prokka_v1.14.5	mRNA	785902	787224	137.4	-	0	ID=WI_893-mRNA-1;Parent=WI_893-mRNA-1;melName=WD0778;
wInn	RepeatMasker	repeat	787241	787270	18.9	+	.	Target "Motif:(TTTAA)n" 1 30
wInn	Prokka_v1.14.5	gene	787439	789427	274.7	+	0	ID=WI_894;name=WI_894;melName=WD0776;
wInn	Prokka_v1.14.5	CDS	787439	789427	274.7	+	0	ID=WI_894-mRNA-1:cds;Parent=WI_894-mRNA-1;melName=WD0776;
wInn	Prokka_v1.14.5	mRNA	787439	789427	274.7	+	0	ID=WI_894-mRNA-1;Parent=WI_894-mRNA-1;melName=WD0776;
wInn	Prokka_v1.14.5	gene	789466	790254	71.1	-	0	ID=WI_895;name=WI_895;melName=WD0775;
wInn	Prokka_v1.14.5	CDS	789466	790254	71.1	-	0	ID=WI_895-mRNA-1:cds;Parent=WI_895-mRNA-1;melName=WD0775;
wInn	Prokka_v1.14.5	mRNA	789466	790254	71.1	-	0	ID=WI_895-mRNA-1;Parent=WI_895-mRNA-1;melName=WD0775;
wInn	Prokka_v1.14.5	gene	790357	790839	67.8	-	0	ID=WI_896;name=WI_896;melName=WD0774;
wInn	Prokka_v1.14.5	CDS	790357	790839	67.8	-	0	ID=WI_896-mRNA-1:cds;Parent=WI_896-mRNA-1;melName=WD0774;
wInn	Prokka_v1.14.5	mRNA	790357	790839	67.8	-	0	ID=WI_896-mRNA-1;Parent=WI_896-mRNA-1;melName=WD0774;
wInn	Prokka_v1.14.5	gene	790994	791809	86.7	-	0	ID=WI_897;name=WI_897;melName=WD0773;
wInn	Prokka_v1.14.5	CDS	790994	791809	86.7	-	0	ID=WI_897-mRNA-1:cds;Parent=WI_897-mRNA-1;melName=WD0773;
wInn	Prokka_v1.14.5	mRNA	790994	791809	86.7	-	0	ID=WI_897-mRNA-1;Parent=WI_897-mRNA-1;melName=WD0773;
wInn	Prokka_v1.14.5	gene	791814	792422	59.6	-	0	ID=WI_898;name=WI_898;melName=WD0772;
wInn	Prokka_v1.14.5	CDS	791814	792422	59.6	-	0	ID=WI_898-mRNA-1:cds;Parent=WI_898-mRNA-1;melName=WD0772;
wInn	Prokka_v1.14.5	mRNA	791814	792422	59.6	-	0	ID=WI_898-mRNA-1;Parent=WI_898-mRNA-1;melName=WD0772;
wInn	Prokka_v1.14.5	gene	792427	793866	129.3	-	0	ID=WI_899;name=WI_899;melName=WD0771;
wInn	Prokka_v1.14.5	CDS	792427	793866	129.3	-	0	ID=WI_899-mRNA-1:cds;Parent=WI_899-mRNA-1;melName=WD0771;
wInn	Prokka_v1.14.5	mRNA	792427	793866	129.3	-	0	ID=WI_899-mRNA-1;Parent=WI_899-mRNA-1;melName=WD0771;
wInn	Prokka_v1.14.5	gene	794228	795973	194.6	-	0	ID=WI_900;name=WI_900;melName=WD0770;
wInn	Prokka_v1.14.5	CDS	794228	795973	194.6	-	0	ID=WI_900-mRNA-1:cds;Parent=WI_900-mRNA-1;melName=WD0770;
wInn	Prokka_v1.14.5	mRNA	794228	795973	194.6	-	0	ID=WI_900-mRNA-1;Parent=WI_900-mRNA-1;melName=WD0770;
wInn	Prokka_v1.14.5	gene	796664	797455	73.1	-	0	ID=WI_901;name=WI_901;melName=WD0768;
wInn	Prokka_v1.14.5	CDS	796664	797455	73.1	-	0	ID=WI_901-mRNA-1:cds;Parent=WI_901-mRNA-1;melName=WD0768;
wInn	Prokka_v1.14.5	mRNA	796664	797455	73.1	-	0	ID=WI_901-mRNA-1;Parent=WI_901-mRNA-1;melName=WD0768;
wInn	Prokka_v1.14.5	gene	797462	797911	49.4	-	0	ID=WI_902;name=WI_902;melName=WD0767;
wInn	Prokka_v1.14.5	CDS	797462	797911	49.4	-	0	ID=WI_902-mRNA-1:cds;Parent=WI_902-mRNA-1;melName=WD0767;
wInn	Prokka_v1.14.5	mRNA	797462	797911	49.4	-	0	ID=WI_902-mRNA-1;Parent=WI_902-mRNA-1;melName=WD0767;
wInn	Prokka_v1.14.5	gene	798032	798229	22.2	-	0	ID=WI_903;name=WI_903;melName=WD0766;
wInn	Prokka_v1.14.5	CDS	798032	798229	22.2	-	0	ID=WI_903-mRNA-1:cds;Parent=WI_903-mRNA-1;melName=WD0766;
wInn	Prokka_v1.14.5	mRNA	798032	798229	22.2	-	0	ID=WI_903-mRNA-1;Parent=WI_903-mRNA-1;melName=WD0766;
wInn	Prokka_v1.14.5	gene	798270	798809	89.7	-	0	ID=WI_904;name=WI_904;melName=WD0766;
wInn	Prokka_v1.14.5	CDS	798270	798809	89.7	-	0	ID=WI_904-mRNA-1:cds;Parent=WI_904-mRNA-1;melName=WD0766;
wInn	Prokka_v1.14.5	mRNA	798270	798809	89.7	-	0	ID=WI_904-mRNA-1;Parent=WI_904-mRNA-1;melName=WD0766;
wInn	Prokka_v1.14.5	gene	798806	799147	48.8	-	0	ID=WI_905;name=WI_905;melName=WD_RS06840;
wInn	Prokka_v1.14.5	CDS	798806	799147	48.8	-	0	ID=WI_905-mRNA-1:cds;Parent=WI_905-mRNA-1;melName=WD_RS06840;
wInn	Prokka_v1.14.5	mRNA	798806	799147	48.8	-	0	ID=WI_905-mRNA-1;Parent=WI_905-mRNA-1;melName=WD_RS06840;
wInn	Prokka_v1.14.5	gene	799275	799637	26	-	0	ID=WI_906;name=WI_906;melName=WD_RS06840;
wInn	Prokka_v1.14.5	CDS	799275	799637	26	-	0	ID=WI_906-mRNA-1:cds;Parent=WI_906-mRNA-1;melName=WD_RS06840;
wInn	Prokka_v1.14.5	mRNA	799275	799637	26	-	0	ID=WI_906-mRNA-1;Parent=WI_906-mRNA-1;melName=WD_RS06840;
wInn	Prokka_v1.14.5	gene	799802	800389	30.8	-	0	ID=WI_907;name=WI_907;melName=WD1016;
wInn	Prokka_v1.14.5	CDS	799802	800389	30.8	-	0	ID=WI_907-mRNA-1:cds;Parent=WI_907-mRNA-1;melName=WD1016;
wInn	Prokka_v1.14.5	mRNA	799802	800389	30.8	-	0	ID=WI_907-mRNA-1;Parent=WI_907-mRNA-1;melName=WD1016;
wInn	Prokka_v1.14.5	gene	800328	800573	8.3	-	0	ID=WI_908;name=WI_908;melName=WD1016;
wInn	Prokka_v1.14.5	CDS	800328	800573	8.3	-	0	ID=WI_908-mRNA-1:cds;Parent=WI_908-mRNA-1;melName=WD1016;
wInn	Prokka_v1.14.5	mRNA	800328	800573	8.3	-	0	ID=WI_908-mRNA-1;Parent=WI_908-mRNA-1;melName=WD1016;
wInn	Prokka_v1.14.5	gene	800690	802183	222.1	-	0	ID=WI_909;name=WI_909;melName=WD0833;
wInn	Prokka_v1.14.5	CDS	800690	802183	222.1	-	0	ID=WI_909-mRNA-1:cds;Parent=WI_909-mRNA-1;melName=WD0833;
wInn	Prokka_v1.14.5	mRNA	800690	802183	222.1	-	0	ID=WI_909-mRNA-1;Parent=WI_909-mRNA-1;melName=WD0833;
wInn	Prokka_v1.14.5	gene	802187	803059	119.6	-	0	ID=WI_910;name=WI_910;melName=WD0832;
wInn	Prokka_v1.14.5	CDS	802187	803059	119.6	-	0	ID=WI_910-mRNA-1:cds;Parent=WI_910-mRNA-1;melName=WD0832;
wInn	Prokka_v1.14.5	mRNA	802187	803059	119.6	-	0	ID=WI_910-mRNA-1;Parent=WI_910-mRNA-1;melName=WD0832;
wInn	Prokka_v1.14.5	gene	803062	804096	125.7	-	0	ID=WI_911;name=WI_911;melName=WD0831;
wInn	Prokka_v1.14.5	CDS	803062	804096	125.7	-	0	ID=WI_911-mRNA-1:cds;Parent=WI_911-mRNA-1;melName=WD0831;
wInn	Prokka_v1.14.5	mRNA	803062	804096	125.7	-	0	ID=WI_911-mRNA-1;Parent=WI_911-mRNA-1;melName=WD0831;
wInn	Prokka_v1.14.5	gene	804179	804394	7.3	-	0	ID=WI_912;name=WI_912;melName=WD_RS03740;
wInn	Prokka_v1.14.5	CDS	804179	804394	7.3	-	0	ID=WI_912-mRNA-1:cds;Parent=WI_912-mRNA-1;melName=WD_RS03740;
wInn	Prokka_v1.14.5	mRNA	804179	804394	7.3	-	0	ID=WI_912-mRNA-1;Parent=WI_912-mRNA-1;melName=WD_RS03740;
wInn	Prokka_v1.14.5	gene	804550	806073	204.9	+	0	ID=WI_913;name=WI_913;melName=WD0830;
wInn	Prokka_v1.14.5	CDS	804550	806073	204.9	+	0	ID=WI_913-mRNA-1:cds;Parent=WI_913-mRNA-1;melName=WD0830;
wInn	Prokka_v1.14.5	mRNA	804550	806073	204.9	+	0	ID=WI_913-mRNA-1;Parent=WI_913-mRNA-1;melName=WD0830;
wInn	Prokka_v1.14.5	gene	806515	806850	41.7	+	0	ID=WI_914;name=WI_914;melName=WD0828%2CWD_0828;
wInn	Prokka_v1.14.5	CDS	806515	806850	41.7	+	0	ID=WI_914-mRNA-1:cds;Parent=WI_914-mRNA-1;melName=WD0828%2CWD_0828;
wInn	Prokka_v1.14.5	mRNA	806515	806850	41.7	+	0	ID=WI_914-mRNA-1;Parent=WI_914-mRNA-1;melName=WD0828%2CWD_0828;
wInn	Prokka_v1.14.5	gene	806934	807509	23.1	+	0	ID=WI_915;name=WI_915;melName=WD0827;
wInn	Prokka_v1.14.5	CDS	806934	807509	23.1	+	0	ID=WI_915-mRNA-1:cds;Parent=WI_915-mRNA-1;melName=WD0827;
wInn	Prokka_v1.14.5	mRNA	806934	807509	23.1	+	0	ID=WI_915-mRNA-1;Parent=WI_915-mRNA-1;melName=WD0827;
wInn	Prokka_v1.14.5	gene	807525	807812	26.5	-	0	ID=WI_916;name=WI_916;melName=WD0826;
wInn	Prokka_v1.14.5	CDS	807525	807812	26.5	-	0	ID=WI_916-mRNA-1:cds;Parent=WI_916-mRNA-1;melName=WD0826;
wInn	Prokka_v1.14.5	mRNA	807525	807812	26.5	-	0	ID=WI_916-mRNA-1;Parent=WI_916-mRNA-1;melName=WD0826;
wInn	Prokka_v1.14.5	gene	808922	810475	163.4	+	0	ID=WI_917;name=WI_917;melName=WD0849;
wInn	Prokka_v1.14.5	CDS	808922	810475	163.4	+	0	ID=WI_917-mRNA-1:cds;Parent=WI_917-mRNA-1;melName=WD0849;
wInn	Prokka_v1.14.5	mRNA	808922	810475	163.4	+	0	ID=WI_917-mRNA-1;Parent=WI_917-mRNA-1;melName=WD0849;
wInn	Prokka_v1.14.5	gene	810482	811072	37	+	0	ID=WI_918;name=WI_918;melName=WD0850;
wInn	Prokka_v1.14.5	CDS	810482	811072	37	+	0	ID=WI_918-mRNA-1:cds;Parent=WI_918-mRNA-1;melName=WD0850;
wInn	Prokka_v1.14.5	mRNA	810482	811072	37	+	0	ID=WI_918-mRNA-1;Parent=WI_918-mRNA-1;melName=WD0850;
wInn	Prokka_v1.14.5	gene	811077	811370	22.2	+	0	ID=WI_919;name=WI_919;melName=WD0851;
wInn	Prokka_v1.14.5	CDS	811077	811370	22.2	+	0	ID=WI_919-mRNA-1:cds;Parent=WI_919-mRNA-1;melName=WD0851;
wInn	Prokka_v1.14.5	mRNA	811077	811370	22.2	+	0	ID=WI_919-mRNA-1;Parent=WI_919-mRNA-1;melName=WD0851;
wInn	Prokka_v1.14.5	gene	811367	811915	55.4	-	0	ID=WI_920;name=WI_920;melName=WD0852;
wInn	Prokka_v1.14.5	CDS	811367	811915	55.4	-	0	ID=WI_920-mRNA-1:cds;Parent=WI_920-mRNA-1;melName=WD0852;
wInn	Prokka_v1.14.5	mRNA	811367	811915	55.4	-	0	ID=WI_920-mRNA-1;Parent=WI_920-mRNA-1;melName=WD0852;
wInn	Prokka_v1.14.5	gene	812038	812700	105.9	-	0	ID=WI_921;name=WI_921;melName=WD0853;
wInn	Prokka_v1.14.5	CDS	812038	812700	105.9	-	0	ID=WI_921-mRNA-1:cds;Parent=WI_921-mRNA-1;melName=WD0853;
wInn	Prokka_v1.14.5	mRNA	812038	812700	105.9	-	0	ID=WI_921-mRNA-1;Parent=WI_921-mRNA-1;melName=WD0853;
wInn	Prokka_v1.14.5	gene	812660	816388	434.9	-	0	ID=WI_922;name=WI_922;melName=WD0854;
wInn	Prokka_v1.14.5	CDS	812660	816388	434.9	-	0	ID=WI_922-mRNA-1:cds;Parent=WI_922-mRNA-1;melName=WD0854;
wInn	Prokka_v1.14.5	mRNA	812660	816388	434.9	-	0	ID=WI_922-mRNA-1;Parent=WI_922-mRNA-1;melName=WD0854;
wInn	Prokka_v1.14.5	gene	816531	819455	357.7	-	0	ID=WI_923;name=WI_923;melName=WD0855;
wInn	Prokka_v1.14.5	CDS	816531	819455	357.7	-	0	ID=WI_923-mRNA-1:cds;Parent=WI_923-mRNA-1;melName=WD0855;
wInn	Prokka_v1.14.5	mRNA	816531	819455	357.7	-	0	ID=WI_923-mRNA-1;Parent=WI_923-mRNA-1;melName=WD0855;
wInn	Prokka_v1.14.5	gene	819452	821839	240.3	-	0	ID=WI_924;name=WI_924;melName=WD0856;
wInn	Prokka_v1.14.5	CDS	819452	821839	240.3	-	0	ID=WI_924-mRNA-1:cds;Parent=WI_924-mRNA-1;melName=WD0856;
wInn	Prokka_v1.14.5	mRNA	819452	821839	240.3	-	0	ID=WI_924-mRNA-1;Parent=WI_924-mRNA-1;melName=WD0856;
wInn	Prokka_v1.14.5	gene	821849	824413	305.3	-	0	ID=WI_925;name=WI_925;melName=WD0857;
wInn	Prokka_v1.14.5	CDS	821849	824413	305.3	-	0	ID=WI_925-mRNA-1:cds;Parent=WI_925-mRNA-1;melName=WD0857;
wInn	Prokka_v1.14.5	mRNA	821849	824413	305.3	-	0	ID=WI_925-mRNA-1;Parent=WI_925-mRNA-1;melName=WD0857;
wInn	RepeatMasker	repeat	821933	821985	16.1	+	.	Target "Motif:Jockey-6_DK" 420 469
wInn	Prokka_v1.14.5	gene	824406	826811	251.6	-	0	ID=WI_926;name=WI_926;melName=WD0858;
wInn	Prokka_v1.14.5	CDS	824406	826811	251.6	-	0	ID=WI_926-mRNA-1:cds;Parent=WI_926-mRNA-1;melName=WD0858;
wInn	Prokka_v1.14.5	mRNA	824406	826811	251.6	-	0	ID=WI_926-mRNA-1;Parent=WI_926-mRNA-1;melName=WD0858;
wInn	Prokka_v1.14.5	gene	826821	827117	28.8	-	0	ID=WI_927;name=WI_927;melName=WD0859;
wInn	Prokka_v1.14.5	CDS	826821	827117	28.8	-	0	ID=WI_927-mRNA-1:cds;Parent=WI_927-mRNA-1;melName=WD0859;
wInn	Prokka_v1.14.5	mRNA	826821	827117	28.8	-	0	ID=WI_927-mRNA-1;Parent=WI_927-mRNA-1;melName=WD0859;
wInn	Prokka_v1.14.5	gene	827226	828761	176.8	+	0	ID=WI_928;name=WI_928;melName=WD0860;
wInn	Prokka_v1.14.5	CDS	827226	828761	176.8	+	0	ID=WI_928-mRNA-1:cds;Parent=WI_928-mRNA-1;melName=WD0860;
wInn	Prokka_v1.14.5	mRNA	827226	828761	176.8	+	0	ID=WI_928-mRNA-1;Parent=WI_928-mRNA-1;melName=WD0860;
wInn	Prokka_v1.14.5	gene	829712	832345	305.9	-	0	ID=WI_929;name=WI_929;melName=WD0862;
wInn	Prokka_v1.14.5	CDS	829712	832345	305.9	-	0	ID=WI_929-mRNA-1:cds;Parent=WI_929-mRNA-1;melName=WD0862;
wInn	Prokka_v1.14.5	mRNA	829712	832345	305.9	-	0	ID=WI_929-mRNA-1;Parent=WI_929-mRNA-1;melName=WD0862;
wInn	Prokka_v1.14.5	gene	832511	832954	55.7	+	0	ID=WI_930;name=WI_930;melName=WD0863;
wInn	Prokka_v1.14.5	CDS	832511	832954	55.7	+	0	ID=WI_930-mRNA-1:cds;Parent=WI_930-mRNA-1;melName=WD0863;
wInn	Prokka_v1.14.5	mRNA	832511	832954	55.7	+	0	ID=WI_930-mRNA-1;Parent=WI_930-mRNA-1;melName=WD0863;
wInn	Prokka_v1.14.5	gene	833053	833259	10.4	+	0	ID=WI_931;name=WI_931;melName=WD0864;
wInn	Prokka_v1.14.5	CDS	833053	833259	10.4	+	0	ID=WI_931-mRNA-1:cds;Parent=WI_931-mRNA-1;melName=WD0864;
wInn	Prokka_v1.14.5	mRNA	833053	833259	10.4	+	0	ID=WI_931-mRNA-1;Parent=WI_931-mRNA-1;melName=WD0864;
wInn	Prokka_v1.14.5	gene	833280	833645	50	+	0	ID=WI_932;name=WI_932;melName=WD0865;
wInn	Prokka_v1.14.5	CDS	833280	833645	50	+	0	ID=WI_932-mRNA-1:cds;Parent=WI_932-mRNA-1;melName=WD0865;
wInn	Prokka_v1.14.5	mRNA	833280	833645	50	+	0	ID=WI_932-mRNA-1;Parent=WI_932-mRNA-1;melName=WD0865;
wInn	Prokka_v1.14.5	gene	833673	834557	102.5	+	0	ID=WI_933;name=WI_933;melName=WD0866;
wInn	Prokka_v1.14.5	CDS	833673	834557	102.5	+	0	ID=WI_933-mRNA-1:cds;Parent=WI_933-mRNA-1;melName=WD0866;
wInn	Prokka_v1.14.5	mRNA	833673	834557	102.5	+	0	ID=WI_933-mRNA-1;Parent=WI_933-mRNA-1;melName=WD0866;
wInn	Prokka_v1.14.5	gene	834638	836149	199.6	+	0	ID=WI_934;name=WI_934;melName=WD0867;
wInn	Prokka_v1.14.5	CDS	834638	836149	199.6	+	0	ID=WI_934-mRNA-1:cds;Parent=WI_934-mRNA-1;melName=WD0867;
wInn	Prokka_v1.14.5	mRNA	834638	836149	199.6	+	0	ID=WI_934-mRNA-1;Parent=WI_934-mRNA-1;melName=WD0867;
wInn	Prokka_v1.14.5	gene	837060	838628	162.2	+	0	ID=WI_935;name=WI_935;melName=WD0868;
wInn	Prokka_v1.14.5	CDS	837060	838628	162.2	+	0	ID=WI_935-mRNA-1:cds;Parent=WI_935-mRNA-1;melName=WD0868;
wInn	Prokka_v1.14.5	mRNA	837060	838628	162.2	+	0	ID=WI_935-mRNA-1;Parent=WI_935-mRNA-1;melName=WD0868;
wInn	Prokka_v1.14.5	gene	838620	839600	127.4	-	0	ID=WI_936;name=WI_936;melName=WD0869;
wInn	Prokka_v1.14.5	CDS	838620	839600	127.4	-	0	ID=WI_936-mRNA-1:cds;Parent=WI_936-mRNA-1;melName=WD0869;
wInn	Prokka_v1.14.5	mRNA	838620	839600	127.4	-	0	ID=WI_936-mRNA-1;Parent=WI_936-mRNA-1;melName=WD0869;
wInn	RepeatMasker	repeat	839603	839649	28.3	+	.	Target "Motif:(TATTTAT)n" 1 47
wInn	Prokka_v1.14.5	gene	839729	839932	14.7	+	0	ID=WI_937;name=WI_937;melName=WD0870;
wInn	Prokka_v1.14.5	CDS	839729	839932	14.7	+	0	ID=WI_937-mRNA-1:cds;Parent=WI_937-mRNA-1;melName=WD0870;
wInn	Prokka_v1.14.5	mRNA	839729	839932	14.7	+	0	ID=WI_937-mRNA-1;Parent=WI_937-mRNA-1;melName=WD0870;
wInn	Prokka_v1.14.5	gene	839971	840765	73.4	+	0	ID=WI_938;name=WI_938;melName=WD0871;
wInn	Prokka_v1.14.5	CDS	839971	840765	73.4	+	0	ID=WI_938-mRNA-1:cds;Parent=WI_938-mRNA-1;melName=WD0871;
wInn	Prokka_v1.14.5	mRNA	839971	840765	73.4	+	0	ID=WI_938-mRNA-1;Parent=WI_938-mRNA-1;melName=WD0871;
wInn	Prokka_v1.14.5	gene	840849	842195	175.3	+	0	ID=WI_939;name=WI_939;melName=WD0872;
wInn	Prokka_v1.14.5	CDS	840849	842195	175.3	+	0	ID=WI_939-mRNA-1:cds;Parent=WI_939-mRNA-1;melName=WD0872;
wInn	Prokka_v1.14.5	mRNA	840849	842195	175.3	+	0	ID=WI_939-mRNA-1;Parent=WI_939-mRNA-1;melName=WD0872;
wInn	Prokka_v1.14.5	gene	842436	842600	4.2	-	0	ID=WI_940;name=WI_940;melName=WD_RS06500;
wInn	Prokka_v1.14.5	CDS	842436	842600	4.2	-	0	ID=WI_940-mRNA-1:cds;Parent=WI_940-mRNA-1;melName=WD_RS06500;
wInn	Prokka_v1.14.5	mRNA	842436	842600	4.2	-	0	ID=WI_940-mRNA-1;Parent=WI_940-mRNA-1;melName=WD_RS06500;
wInn	RepeatMasker	repeat	842532	842600	20.9	-	.	Target "Motif:IS3" 1013 1081
wInn	Prokka_v1.14.5	gene	842609	842752	1.5	-	0	ID=WI_941;name=WI_941;melName=WD_RS01555;
wInn	Prokka_v1.14.5	CDS	842609	842752	1.5	-	0	ID=WI_941-mRNA-1:cds;Parent=WI_941-mRNA-1;melName=WD_RS01555;
wInn	Prokka_v1.14.5	mRNA	842609	842752	1.5	-	0	ID=WI_941-mRNA-1;Parent=WI_941-mRNA-1;melName=WD_RS01555;
wInn	Prokka_v1.14.5	gene	842752	842961	12.6	-	0	ID=WI_942;name=WI_942;melName=WD_RS06355;
wInn	Prokka_v1.14.5	CDS	842752	842961	12.6	-	0	ID=WI_942-mRNA-1:cds;Parent=WI_942-mRNA-1;melName=WD_RS06355;
wInn	Prokka_v1.14.5	mRNA	842752	842961	12.6	-	0	ID=WI_942-mRNA-1;Parent=WI_942-mRNA-1;melName=WD_RS06355;
wInn	Prokka_v1.14.5	gene	843300	843482	30.2	-	0	ID=WI_943;name=WI_943;melName=WD_RS03935;
wInn	Prokka_v1.14.5	CDS	843300	843482	30.2	-	0	ID=WI_943-mRNA-1:cds;Parent=WI_943-mRNA-1;melName=WD_RS03935;
wInn	Prokka_v1.14.5	mRNA	843300	843482	30.2	-	0	ID=WI_943-mRNA-1;Parent=WI_943-mRNA-1;melName=WD_RS03935;
wInn	Prokka_v1.14.5	gene	843501	843776	11.8	-	0	ID=WI_944;name=WI_944;melName=WD0874%2CWD_0874;
wInn	Prokka_v1.14.5	CDS	843501	843776	11.8	-	0	ID=WI_944-mRNA-1:cds;Parent=WI_944-mRNA-1;melName=WD0874%2CWD_0874;
wInn	Prokka_v1.14.5	mRNA	843501	843776	11.8	-	0	ID=WI_944-mRNA-1;Parent=WI_944-mRNA-1;melName=WD0874%2CWD_0874;
wInn	Prokka_v1.14.5	gene	843819	844199	42.7	-	0	ID=WI_945;name=WI_945;melName=WD1069;
wInn	Prokka_v1.14.5	CDS	843819	844199	42.7	-	0	ID=WI_945-mRNA-1:cds;Parent=WI_945-mRNA-1;melName=WD1069;
wInn	Prokka_v1.14.5	mRNA	843819	844199	42.7	-	0	ID=WI_945-mRNA-1;Parent=WI_945-mRNA-1;melName=WD1069;
wInn	Prokka_v1.14.5	gene	844286	844582	8.4	-	0	ID=WI_946;name=WI_946;melName=WD_RS04270;
wInn	Prokka_v1.14.5	CDS	844286	844582	8.4	-	0	ID=WI_946-mRNA-1:cds;Parent=WI_946-mRNA-1;melName=WD_RS04270;
wInn	Prokka_v1.14.5	mRNA	844286	844582	8.4	-	0	ID=WI_946-mRNA-1;Parent=WI_946-mRNA-1;melName=WD_RS04270;
wInn	Prokka_v1.14.5	gene	845872	846492	54.2	+	0	ID=WI_947;name=WI_947;melName=WD0878;
wInn	Prokka_v1.14.5	CDS	845872	846492	54.2	+	0	ID=WI_947-mRNA-1:cds;Parent=WI_947-mRNA-1;melName=WD0878;
wInn	Prokka_v1.14.5	mRNA	845872	846492	54.2	+	0	ID=WI_947-mRNA-1;Parent=WI_947-mRNA-1;melName=WD0878;
wInn	Prokka_v1.14.5	gene	846620	846943	42.7	+	0	ID=WI_948;name=WI_948;melName=WD0879;
wInn	Prokka_v1.14.5	CDS	846620	846943	42.7	+	0	ID=WI_948-mRNA-1:cds;Parent=WI_948-mRNA-1;melName=WD0879;
wInn	Prokka_v1.14.5	mRNA	846620	846943	42.7	+	0	ID=WI_948-mRNA-1;Parent=WI_948-mRNA-1;melName=WD0879;
wInn	Prokka_v1.14.5	gene	847133	847789	73.3	+	0	ID=WI_949;name=WI_949;melName=WD0880;
wInn	Prokka_v1.14.5	CDS	847133	847789	73.3	+	0	ID=WI_949-mRNA-1:cds;Parent=WI_949-mRNA-1;melName=WD0880;
wInn	Prokka_v1.14.5	mRNA	847133	847789	73.3	+	0	ID=WI_949-mRNA-1;Parent=WI_949-mRNA-1;melName=WD0880;
wInn	Prokka_v1.14.5	gene	847829	848215	20.7	+	0	ID=WI_950;name=WI_950;melName=WD0881;
wInn	Prokka_v1.14.5	CDS	847829	848215	20.7	+	0	ID=WI_950-mRNA-1:cds;Parent=WI_950-mRNA-1;melName=WD0881;
wInn	Prokka_v1.14.5	mRNA	847829	848215	20.7	+	0	ID=WI_950-mRNA-1;Parent=WI_950-mRNA-1;melName=WD0881;
wInn	Prokka_v1.14.5	gene	848212	849492	116.3	+	0	ID=WI_951;name=WI_951;melName=WD_RS03985;
wInn	Prokka_v1.14.5	CDS	848212	849492	116.3	+	0	ID=WI_951-mRNA-1:cds;Parent=WI_951-mRNA-1;melName=WD_RS03985;
wInn	Prokka_v1.14.5	mRNA	848212	849492	116.3	+	0	ID=WI_951-mRNA-1;Parent=WI_951-mRNA-1;melName=WD_RS03985;
wInn	Prokka_v1.14.5	gene	849489	849968	34.3	+	0	ID=WI_952;name=WI_952;melName=WD0884;
wInn	Prokka_v1.14.5	CDS	849489	849968	34.3	+	0	ID=WI_952-mRNA-1:cds;Parent=WI_952-mRNA-1;melName=WD0884;
wInn	Prokka_v1.14.5	mRNA	849489	849968	34.3	+	0	ID=WI_952-mRNA-1;Parent=WI_952-mRNA-1;melName=WD0884;
wInn	Prokka_v1.14.5	gene	849970	850707	72.3	+	0	ID=WI_953;name=WI_953;melName=WD0885;
wInn	Prokka_v1.14.5	CDS	849970	850707	72.3	+	0	ID=WI_953-mRNA-1:cds;Parent=WI_953-mRNA-1;melName=WD0885;
wInn	Prokka_v1.14.5	mRNA	849970	850707	72.3	+	0	ID=WI_953-mRNA-1;Parent=WI_953-mRNA-1;melName=WD0885;
wInn	Prokka_v1.14.5	gene	851405	852748	159.3	+	0	ID=WI_954;name=WI_954;melName=WD0887;
wInn	Prokka_v1.14.5	CDS	851405	852748	159.3	+	0	ID=WI_954-mRNA-1:cds;Parent=WI_954-mRNA-1;melName=WD0887;
wInn	Prokka_v1.14.5	mRNA	851405	852748	159.3	+	0	ID=WI_954-mRNA-1;Parent=WI_954-mRNA-1;melName=WD0887;
wInn	Prokka_v1.14.5	gene	852735	853646	112	-	0	ID=WI_955;name=WI_955;melName=WD0888;
wInn	Prokka_v1.14.5	CDS	852735	853646	112	-	0	ID=WI_955-mRNA-1:cds;Parent=WI_955-mRNA-1;melName=WD0888;
wInn	Prokka_v1.14.5	mRNA	852735	853646	112	-	0	ID=WI_955-mRNA-1;Parent=WI_955-mRNA-1;melName=WD0888;
wInn	Prokka_v1.14.5	gene	853838	854221	49	+	0	ID=WI_956;name=WI_956;melName=WD0889;
wInn	Prokka_v1.14.5	CDS	853838	854221	49	+	0	ID=WI_956-mRNA-1:cds;Parent=WI_956-mRNA-1;melName=WD0889;
wInn	Prokka_v1.14.5	mRNA	853838	854221	49	+	0	ID=WI_956-mRNA-1;Parent=WI_956-mRNA-1;melName=WD0889;
wInn	Prokka_v1.14.5	gene	854234	854647	60.8	+	0	ID=WI_957;name=WI_957;melName=WD0890;
wInn	Prokka_v1.14.5	CDS	854234	854647	60.8	+	0	ID=WI_957-mRNA-1:cds;Parent=WI_957-mRNA-1;melName=WD0890;
wInn	Prokka_v1.14.5	mRNA	854234	854647	60.8	+	0	ID=WI_957-mRNA-1;Parent=WI_957-mRNA-1;melName=WD0890;
wInn	Prokka_v1.14.5	gene	854640	855098	44.8	+	0	ID=WI_958;name=WI_958;melName=WD0891;
wInn	Prokka_v1.14.5	CDS	854640	855098	44.8	+	0	ID=WI_958-mRNA-1:cds;Parent=WI_958-mRNA-1;melName=WD0891;
wInn	Prokka_v1.14.5	mRNA	854640	855098	44.8	+	0	ID=WI_958-mRNA-1;Parent=WI_958-mRNA-1;melName=WD0891;
wInn	Prokka_v1.14.5	gene	855076	856824	259	+	0	ID=WI_959;name=WI_959;melName=WD0892;
wInn	Prokka_v1.14.5	CDS	855076	856824	259	+	0	ID=WI_959-mRNA-1:cds;Parent=WI_959-mRNA-1;melName=WD0892;
wInn	Prokka_v1.14.5	mRNA	855076	856824	259	+	0	ID=WI_959-mRNA-1;Parent=WI_959-mRNA-1;melName=WD0892;
wInn	Prokka_v1.14.5	gene	856832	857587	55.1	-	0	ID=WI_960;name=WI_960;melName=WD0893;
wInn	Prokka_v1.14.5	CDS	856832	857587	55.1	-	0	ID=WI_960-mRNA-1:cds;Parent=WI_960-mRNA-1;melName=WD0893;
wInn	Prokka_v1.14.5	mRNA	856832	857587	55.1	-	0	ID=WI_960-mRNA-1;Parent=WI_960-mRNA-1;melName=WD0893;
wInn	Prokka_v1.14.5	gene	858527	859414	99.9	-	0	ID=WI_962;name=WI_962;melName=WD0895;
wInn	Prokka_v1.14.5	CDS	858527	859414	99.9	-	0	ID=WI_962-mRNA-1:cds;Parent=WI_962-mRNA-1;melName=WD0895;
wInn	Prokka_v1.14.5	mRNA	858527	859414	99.9	-	0	ID=WI_962-mRNA-1;Parent=WI_962-mRNA-1;melName=WD0895;
wInn	Prokka_v1.14.5	gene	859618	860643	132.9	-	0	ID=WI_963;name=WI_963;melName=WD0897;
wInn	Prokka_v1.14.5	CDS	859618	860643	132.9	-	0	ID=WI_963-mRNA-1:cds;Parent=WI_963-mRNA-1;melName=WD0897;
wInn	Prokka_v1.14.5	mRNA	859618	860643	132.9	-	0	ID=WI_963-mRNA-1;Parent=WI_963-mRNA-1;melName=WD0897;
wInn	Prokka_v1.14.5	gene	861354	861527	10.2	+	0	ID=WI_964;name=WI_964;melName=WD_RS06185;
wInn	Prokka_v1.14.5	CDS	861354	861527	10.2	+	0	ID=WI_964-mRNA-1:cds;Parent=WI_964-mRNA-1;melName=WD_RS06185;
wInn	Prokka_v1.14.5	mRNA	861354	861527	10.2	+	0	ID=WI_964-mRNA-1;Parent=WI_964-mRNA-1;melName=WD_RS06185;
wInn	Prokka_v1.14.5	gene	861706	862017	45.7	-	0	ID=WI_965;name=WI_965;melName=WD_RS06840;
wInn	Prokka_v1.14.5	CDS	861706	862017	45.7	-	0	ID=WI_965-mRNA-1:cds;Parent=WI_965-mRNA-1;melName=WD_RS06840;
wInn	Prokka_v1.14.5	mRNA	861706	862017	45.7	-	0	ID=WI_965-mRNA-1;Parent=WI_965-mRNA-1;melName=WD_RS06840;
wInn	Prokka_v1.14.5	gene	861981	862178	23.8	-	0	ID=WI_966;name=WI_966;melName=WD_RS06715;
wInn	Prokka_v1.14.5	CDS	861981	862178	23.8	-	0	ID=WI_966-mRNA-1:cds;Parent=WI_966-mRNA-1;melName=WD_RS06715;
wInn	Prokka_v1.14.5	mRNA	861981	862178	23.8	-	0	ID=WI_966-mRNA-1;Parent=WI_966-mRNA-1;melName=WD_RS06715;
wInn	Prokka_v1.14.5	gene	862159	862536	28.5	-	0	ID=WI_967;name=WI_967;melName=WD_RS06840;
wInn	Prokka_v1.14.5	CDS	862159	862536	28.5	-	0	ID=WI_967-mRNA-1:cds;Parent=WI_967-mRNA-1;melName=WD_RS06840;
wInn	Prokka_v1.14.5	mRNA	862159	862536	28.5	-	0	ID=WI_967-mRNA-1;Parent=WI_967-mRNA-1;melName=WD_RS06840;
wInn	Prokka_v1.14.5	gene	862930	864369	156.5	+	0	ID=WI_968;name=WI_968;
wInn	Prokka_v1.14.5	CDS	862930	864369	156.5	+	0	ID=WI_968-mRNA-1:cds;Parent=WI_968-mRNA-1;
wInn	Prokka_v1.14.5	mRNA	862930	864369	156.5	+	0	ID=WI_968-mRNA-1;Parent=WI_968-mRNA-1;
wInn	Prokka_v1.14.5	gene	864362	864619	21.5	+	0	ID=WI_969;name=WI_969;
wInn	Prokka_v1.14.5	CDS	864362	864619	21.5	+	0	ID=WI_969-mRNA-1:cds;Parent=WI_969-mRNA-1;
wInn	Prokka_v1.14.5	mRNA	864362	864619	21.5	+	0	ID=WI_969-mRNA-1;Parent=WI_969-mRNA-1;
wInn	Prokka_v1.14.5	gene	865091	865969	116.3	+	0	ID=WI_971;name=WI_971;melName=WD0518;
wInn	Prokka_v1.14.5	CDS	865091	865969	116.3	+	0	ID=WI_971-mRNA-1:cds;Parent=WI_971-mRNA-1;melName=WD0518;
wInn	Prokka_v1.14.5	mRNA	865091	865969	116.3	+	0	ID=WI_971-mRNA-1;Parent=WI_971-mRNA-1;melName=WD0518;
wInn	Prokka_v1.14.5	gene	866070	866405	15.5	+	0	ID=WI_972;name=WI_972;melName=WD0515;
wInn	Prokka_v1.14.5	CDS	866070	866405	15.5	+	0	ID=WI_972-mRNA-1:cds;Parent=WI_972-mRNA-1;melName=WD0515;
wInn	Prokka_v1.14.5	mRNA	866070	866405	15.5	+	0	ID=WI_972-mRNA-1;Parent=WI_972-mRNA-1;melName=WD0515;
wInn	Prokka_v1.14.5	gene	866647	867405	100.7	+	0	ID=WI_973;name=WI_973;
wInn	Prokka_v1.14.5	CDS	866647	867405	100.7	+	0	ID=WI_973-mRNA-1:cds;Parent=WI_973-mRNA-1;
wInn	Prokka_v1.14.5	mRNA	866647	867405	100.7	+	0	ID=WI_973-mRNA-1;Parent=WI_973-mRNA-1;
wInn	Prokka_v1.14.5	gene	867396	867974	36.2	-	0	ID=WI_974;name=WI_974;melName=WD1045;
wInn	Prokka_v1.14.5	CDS	867396	867974	36.2	-	0	ID=WI_974-mRNA-1:cds;Parent=WI_974-mRNA-1;melName=WD1045;
wInn	Prokka_v1.14.5	mRNA	867396	867974	36.2	-	0	ID=WI_974-mRNA-1;Parent=WI_974-mRNA-1;melName=WD1045;
wInn	Prokka_v1.14.5	gene	867987	869453	138.2	-	0	ID=WI_975;name=WI_975;melName=WD1046;
wInn	Prokka_v1.14.5	CDS	867987	869453	138.2	-	0	ID=WI_975-mRNA-1:cds;Parent=WI_975-mRNA-1;melName=WD1046;
wInn	Prokka_v1.14.5	mRNA	867987	869453	138.2	-	0	ID=WI_975-mRNA-1;Parent=WI_975-mRNA-1;melName=WD1046;
wInn	Prokka_v1.14.5	gene	869455	870798	110.5	-	0	ID=WI_976;name=WI_976;melName=WD1047;
wInn	Prokka_v1.14.5	CDS	869455	870798	110.5	-	0	ID=WI_976-mRNA-1:cds;Parent=WI_976-mRNA-1;melName=WD1047;
wInn	Prokka_v1.14.5	mRNA	869455	870798	110.5	-	0	ID=WI_976-mRNA-1;Parent=WI_976-mRNA-1;melName=WD1047;
wInn	Prokka_v1.14.5	gene	870821	871591	45	-	0	ID=WI_977;name=WI_977;melName=WD1048;
wInn	Prokka_v1.14.5	CDS	870821	871591	45	-	0	ID=WI_977-mRNA-1:cds;Parent=WI_977-mRNA-1;melName=WD1048;
wInn	Prokka_v1.14.5	mRNA	870821	871591	45	-	0	ID=WI_977-mRNA-1;Parent=WI_977-mRNA-1;melName=WD1048;
wInn	Prokka_v1.14.5	gene	871588	872280	82.6	-	0	ID=WI_978;name=WI_978;melName=WD1049;
wInn	Prokka_v1.14.5	CDS	871588	872280	82.6	-	0	ID=WI_978-mRNA-1:cds;Parent=WI_978-mRNA-1;melName=WD1049;
wInn	Prokka_v1.14.5	mRNA	871588	872280	82.6	-	0	ID=WI_978-mRNA-1;Parent=WI_978-mRNA-1;melName=WD1049;
wInn	RepeatMasker	repeat	872279	872328	27.4	+	.	Target "Motif:(ATAATTT)n" 1 49
wInn	Prokka_v1.14.5	gene	872468	873535	163.5	-	0	ID=WI_979;name=WI_979;melName=WD1050;
wInn	Prokka_v1.14.5	CDS	872468	873535	163.5	-	0	ID=WI_979-mRNA-1:cds;Parent=WI_979-mRNA-1;melName=WD1050;
wInn	Prokka_v1.14.5	mRNA	872468	873535	163.5	-	0	ID=WI_979-mRNA-1;Parent=WI_979-mRNA-1;melName=WD1050;
wInn	Prokka_v1.14.5	gene	874094	875122	83.9	+	0	ID=WI_980;name=WI_980;melName=WD1051;
wInn	Prokka_v1.14.5	CDS	874094	875122	83.9	+	0	ID=WI_980-mRNA-1:cds;Parent=WI_980-mRNA-1;melName=WD1051;
wInn	Prokka_v1.14.5	mRNA	874094	875122	83.9	+	0	ID=WI_980-mRNA-1;Parent=WI_980-mRNA-1;melName=WD1051;
wInn	Prokka_v1.14.5	gene	875090	876379	155	-	0	ID=WI_981;name=WI_981;melName=WD1052;
wInn	Prokka_v1.14.5	CDS	875090	876379	155	-	0	ID=WI_981-mRNA-1:cds;Parent=WI_981-mRNA-1;melName=WD1052;
wInn	Prokka_v1.14.5	mRNA	875090	876379	155	-	0	ID=WI_981-mRNA-1;Parent=WI_981-mRNA-1;melName=WD1052;
wInn	Prokka_v1.14.5	gene	876376	876966	59	-	0	ID=WI_982;name=WI_982;melName=WD1053;
wInn	Prokka_v1.14.5	CDS	876376	876966	59	-	0	ID=WI_982-mRNA-1:cds;Parent=WI_982-mRNA-1;melName=WD1053;
wInn	Prokka_v1.14.5	mRNA	876376	876966	59	-	0	ID=WI_982-mRNA-1;Parent=WI_982-mRNA-1;melName=WD1053;
wInn	Prokka_v1.14.5	gene	877149	877724	30	+	0	ID=WI_983;name=WI_983;melName=WD1054;
wInn	Prokka_v1.14.5	CDS	877149	877724	30	+	0	ID=WI_983-mRNA-1:cds;Parent=WI_983-mRNA-1;melName=WD1054;
wInn	Prokka_v1.14.5	mRNA	877149	877724	30	+	0	ID=WI_983-mRNA-1;Parent=WI_983-mRNA-1;melName=WD1054;
wInn	Prokka_v1.14.5	gene	877779	878483	71.8	+	0	ID=WI_984;name=WI_984;melName=WD1055;
wInn	Prokka_v1.14.5	CDS	877779	878483	71.8	+	0	ID=WI_984-mRNA-1:cds;Parent=WI_984-mRNA-1;melName=WD1055;
wInn	Prokka_v1.14.5	mRNA	877779	878483	71.8	+	0	ID=WI_984-mRNA-1;Parent=WI_984-mRNA-1;melName=WD1055;
wInn	RepeatMasker	repeat	878266	878315	23.9	+	.	Target "Motif:(AATCATA)n" 1 47
wInn	Prokka_v1.14.5	gene	878513	878791	43.9	-	0	ID=WI_985;name=WI_985;melName=WD1056;
wInn	Prokka_v1.14.5	CDS	878513	878791	43.9	-	0	ID=WI_985-mRNA-1:cds;Parent=WI_985-mRNA-1;melName=WD1056;
wInn	Prokka_v1.14.5	mRNA	878513	878791	43.9	-	0	ID=WI_985-mRNA-1;Parent=WI_985-mRNA-1;melName=WD1056;
wInn	Prokka_v1.14.5	gene	879253	879690	52.2	+	0	ID=WI_986;name=WI_986;melName=WD1057;
wInn	Prokka_v1.14.5	CDS	879253	879690	52.2	+	0	ID=WI_986-mRNA-1:cds;Parent=WI_986-mRNA-1;melName=WD1057;
wInn	Prokka_v1.14.5	mRNA	879253	879690	52.2	+	0	ID=WI_986-mRNA-1;Parent=WI_986-mRNA-1;melName=WD1057;
wInn	Prokka_v1.14.5	gene	879692	880261	47.6	-	0	ID=WI_987;name=WI_987;melName=WD1058;
wInn	Prokka_v1.14.5	CDS	879692	880261	47.6	-	0	ID=WI_987-mRNA-1:cds;Parent=WI_987-mRNA-1;melName=WD1058;
wInn	Prokka_v1.14.5	mRNA	879692	880261	47.6	-	0	ID=WI_987-mRNA-1;Parent=WI_987-mRNA-1;melName=WD1058;
wInn	Prokka_v1.14.5	gene	880342	880743	14.2	-	0	ID=WI_988;name=WI_988;melName=WD1059%2CWD_1059;
wInn	Prokka_v1.14.5	CDS	880342	880743	14.2	-	0	ID=WI_988-mRNA-1:cds;Parent=WI_988-mRNA-1;melName=WD1059%2CWD_1059;
wInn	Prokka_v1.14.5	mRNA	880342	880743	14.2	-	0	ID=WI_988-mRNA-1;Parent=WI_988-mRNA-1;melName=WD1059%2CWD_1059;
wInn	Prokka_v1.14.5	gene	880917	882518	173.9	+	0	ID=WI_989;name=WI_989;melName=WD1060;
wInn	Prokka_v1.14.5	CDS	880917	882518	173.9	+	0	ID=WI_989-mRNA-1:cds;Parent=WI_989-mRNA-1;melName=WD1060;
wInn	Prokka_v1.14.5	mRNA	880917	882518	173.9	+	0	ID=WI_989-mRNA-1;Parent=WI_989-mRNA-1;melName=WD1060;
wInn	Prokka_v1.14.5	gene	882522	882854	62.1	+	0	ID=WI_990;name=WI_990;melName=WD1061;
wInn	Prokka_v1.14.5	CDS	882522	882854	62.1	+	0	ID=WI_990-mRNA-1:cds;Parent=WI_990-mRNA-1;melName=WD1061;
wInn	Prokka_v1.14.5	mRNA	882522	882854	62.1	+	0	ID=WI_990-mRNA-1;Parent=WI_990-mRNA-1;melName=WD1061;
wInn	Prokka_v1.14.5	gene	883444	884157	114.3	+	0	ID=WI_991;name=WI_991;melName=WD1063;
wInn	Prokka_v1.14.5	CDS	883444	884157	114.3	+	0	ID=WI_991-mRNA-1:cds;Parent=WI_991-mRNA-1;melName=WD1063;
wInn	Prokka_v1.14.5	mRNA	883444	884157	114.3	+	0	ID=WI_991-mRNA-1;Parent=WI_991-mRNA-1;melName=WD1063;
wInn	Prokka_v1.14.5	gene	884476	885369	83.7	+	0	ID=WI_992;name=WI_992;melName=WD1064;
wInn	Prokka_v1.14.5	CDS	884476	885369	83.7	+	0	ID=WI_992-mRNA-1:cds;Parent=WI_992-mRNA-1;melName=WD1064;
wInn	Prokka_v1.14.5	mRNA	884476	885369	83.7	+	0	ID=WI_992-mRNA-1;Parent=WI_992-mRNA-1;melName=WD1064;
wInn	Prokka_v1.14.5	gene	885362	885859	47.8	+	0	ID=WI_993;name=WI_993;melName=WD1065;
wInn	Prokka_v1.14.5	CDS	885362	885859	47.8	+	0	ID=WI_993-mRNA-1:cds;Parent=WI_993-mRNA-1;melName=WD1065;
wInn	Prokka_v1.14.5	mRNA	885362	885859	47.8	+	0	ID=WI_993-mRNA-1;Parent=WI_993-mRNA-1;melName=WD1065;
wInn	Prokka_v1.14.5	gene	885983	887140	136.4	+	0	ID=WI_994;name=WI_994;melName=WD1067;
wInn	Prokka_v1.14.5	CDS	885983	887140	136.4	+	0	ID=WI_994-mRNA-1:cds;Parent=WI_994-mRNA-1;melName=WD1067;
wInn	Prokka_v1.14.5	mRNA	885983	887140	136.4	+	0	ID=WI_994-mRNA-1;Parent=WI_994-mRNA-1;melName=WD1067;
wInn	Prokka_v1.14.5	gene	887220	887957	62.8	-	0	ID=WI_995;name=WI_995;melName=WD1068;
wInn	Prokka_v1.14.5	CDS	887220	887957	62.8	-	0	ID=WI_995-mRNA-1:cds;Parent=WI_995-mRNA-1;melName=WD1068;
wInn	Prokka_v1.14.5	mRNA	887220	887957	62.8	-	0	ID=WI_995-mRNA-1;Parent=WI_995-mRNA-1;melName=WD1068;
wInn	Prokka_v1.14.5	gene	887999	888151	17.2	-	0	ID=WI_996;name=WI_996;melName=WD1069;
wInn	Prokka_v1.14.5	CDS	887999	888151	17.2	-	0	ID=WI_996-mRNA-1:cds;Parent=WI_996-mRNA-1;melName=WD1069;
wInn	Prokka_v1.14.5	mRNA	887999	888151	17.2	-	0	ID=WI_996-mRNA-1;Parent=WI_996-mRNA-1;melName=WD1069;
wInn	Prokka_v1.14.5	gene	888436	889563	109.8	-	0	ID=WI_997;name=WI_997;melName=WD1070;
wInn	Prokka_v1.14.5	CDS	888436	889563	109.8	-	0	ID=WI_997-mRNA-1:cds;Parent=WI_997-mRNA-1;melName=WD1070;
wInn	Prokka_v1.14.5	mRNA	888436	889563	109.8	-	0	ID=WI_997-mRNA-1;Parent=WI_997-mRNA-1;melName=WD1070;
wInn	Prokka_v1.14.5	gene	889563	890792	112.6	-	0	ID=WI_998;name=WI_998;melName=WD1071;
wInn	Prokka_v1.14.5	CDS	889563	890792	112.6	-	0	ID=WI_998-mRNA-1:cds;Parent=WI_998-mRNA-1;melName=WD1071;
wInn	Prokka_v1.14.5	mRNA	889563	890792	112.6	-	0	ID=WI_998-mRNA-1;Parent=WI_998-mRNA-1;melName=WD1071;
wInn	Prokka_v1.14.5	gene	890897	891067	16.7	-	0	ID=WI_999;name=WI_999;melName=WD1072;
wInn	Prokka_v1.14.5	CDS	890897	891067	16.7	-	0	ID=WI_999-mRNA-1:cds;Parent=WI_999-mRNA-1;melName=WD1072;
wInn	Prokka_v1.14.5	mRNA	890897	891067	16.7	-	0	ID=WI_999-mRNA-1;Parent=WI_999-mRNA-1;melName=WD1072;
wInn	Prokka_v1.14.5	gene	891136	892665	189.6	+	0	ID=WI_1000;name=WI_1000;melName=WD1073;
wInn	Prokka_v1.14.5	CDS	891136	892665	189.6	+	0	ID=WI_1000-mRNA-1:cds;Parent=WI_1000-mRNA-1;melName=WD1073;
wInn	Prokka_v1.14.5	mRNA	891136	892665	189.6	+	0	ID=WI_1000-mRNA-1;Parent=WI_1000-mRNA-1;melName=WD1073;
wInn	Prokka_v1.14.5	gene	892685	892933	28.4	-	0	ID=WI_1001;name=WI_1001;melName=WD1074;
wInn	Prokka_v1.14.5	CDS	892685	892933	28.4	-	0	ID=WI_1001-mRNA-1:cds;Parent=WI_1001-mRNA-1;melName=WD1074;
wInn	Prokka_v1.14.5	mRNA	892685	892933	28.4	-	0	ID=WI_1001-mRNA-1;Parent=WI_1001-mRNA-1;melName=WD1074;
wInn	Prokka_v1.14.5	gene	893094	893669	88.5	+	0	ID=WI_1002;name=WI_1002;melName=WD1075;
wInn	Prokka_v1.14.5	CDS	893094	893669	88.5	+	0	ID=WI_1002-mRNA-1:cds;Parent=WI_1002-mRNA-1;melName=WD1075;
wInn	Prokka_v1.14.5	mRNA	893094	893669	88.5	+	0	ID=WI_1002-mRNA-1;Parent=WI_1002-mRNA-1;melName=WD1075;
wInn	RepeatMasker	repeat	893387	893419	14.1	+	.	Target "Motif:(AGATGA)n" 1 33
wInn	Prokka_v1.14.5	gene	893666	894892	140.1	+	0	ID=WI_1003;name=WI_1003;melName=WD1076;
wInn	Prokka_v1.14.5	CDS	893666	894892	140.1	+	0	ID=WI_1003-mRNA-1:cds;Parent=WI_1003-mRNA-1;melName=WD1076;
wInn	Prokka_v1.14.5	mRNA	893666	894892	140.1	+	0	ID=WI_1003-mRNA-1;Parent=WI_1003-mRNA-1;melName=WD1076;
wInn	Prokka_v1.14.5	gene	894913	895665	107.4	-	0	ID=WI_1004;name=WI_1004;melName=WD1077;
wInn	Prokka_v1.14.5	CDS	894913	895665	107.4	-	0	ID=WI_1004-mRNA-1:cds;Parent=WI_1004-mRNA-1;melName=WD1077;
wInn	Prokka_v1.14.5	mRNA	894913	895665	107.4	-	0	ID=WI_1004-mRNA-1;Parent=WI_1004-mRNA-1;melName=WD1077;
wInn	Prokka_v1.14.5	gene	896733	898076	182.1	-	0	ID=WI_1005;name=WI_1005;melName=WD1080;
wInn	Prokka_v1.14.5	CDS	896733	898076	182.1	-	0	ID=WI_1005-mRNA-1:cds;Parent=WI_1005-mRNA-1;melName=WD1080;
wInn	Prokka_v1.14.5	mRNA	896733	898076	182.1	-	0	ID=WI_1005-mRNA-1;Parent=WI_1005-mRNA-1;melName=WD1080;
wInn	Prokka_v1.14.5	gene	898061	899620	84.1	-	0	ID=WI_1006;name=WI_1006;melName=WD1081;
wInn	Prokka_v1.14.5	CDS	898061	899620	84.1	-	0	ID=WI_1006-mRNA-1:cds;Parent=WI_1006-mRNA-1;melName=WD1081;
wInn	Prokka_v1.14.5	mRNA	898061	899620	84.1	-	0	ID=WI_1006-mRNA-1;Parent=WI_1006-mRNA-1;melName=WD1081;
wInn	Prokka_v1.14.5	gene	899924	902806	312.7	-	0	ID=WI_1007;name=WI_1007;melName=WD1082;
wInn	Prokka_v1.14.5	CDS	899924	902806	312.7	-	0	ID=WI_1007-mRNA-1:cds;Parent=WI_1007-mRNA-1;melName=WD1082;
wInn	Prokka_v1.14.5	mRNA	899924	902806	312.7	-	0	ID=WI_1007-mRNA-1;Parent=WI_1007-mRNA-1;melName=WD1082;
wInn	Prokka_v1.14.5	gene	902852	903283	42.4	-	0	ID=WI_1008;name=WI_1008;melName=WD1083;
wInn	Prokka_v1.14.5	CDS	902852	903283	42.4	-	0	ID=WI_1008-mRNA-1:cds;Parent=WI_1008-mRNA-1;melName=WD1083;
wInn	Prokka_v1.14.5	mRNA	902852	903283	42.4	-	0	ID=WI_1008-mRNA-1;Parent=WI_1008-mRNA-1;melName=WD1083;
wInn	Prokka_v1.14.5	gene	903288	903839	72.3	-	0	ID=WI_1009;name=WI_1009;melName=WD1084;
wInn	Prokka_v1.14.5	CDS	903288	903839	72.3	-	0	ID=WI_1009-mRNA-1:cds;Parent=WI_1009-mRNA-1;melName=WD1084;
wInn	Prokka_v1.14.5	mRNA	903288	903839	72.3	-	0	ID=WI_1009-mRNA-1;Parent=WI_1009-mRNA-1;melName=WD1084;
wInn	Prokka_v1.14.5	gene	903840	906176	311	-	0	ID=WI_1010;name=WI_1010;melName=WD1085;
wInn	Prokka_v1.14.5	CDS	903840	906176	311	-	0	ID=WI_1010-mRNA-1:cds;Parent=WI_1010-mRNA-1;melName=WD1085;
wInn	Prokka_v1.14.5	mRNA	903840	906176	311	-	0	ID=WI_1010-mRNA-1;Parent=WI_1010-mRNA-1;melName=WD1085;
wInn	Prokka_v1.14.5	gene	906185	907303	117.6	-	0	ID=WI_1011;name=WI_1011;melName=WD1086;
wInn	Prokka_v1.14.5	CDS	906185	907303	117.6	-	0	ID=WI_1011-mRNA-1:cds;Parent=WI_1011-mRNA-1;melName=WD1086;
wInn	Prokka_v1.14.5	mRNA	906185	907303	117.6	-	0	ID=WI_1011-mRNA-1;Parent=WI_1011-mRNA-1;melName=WD1086;
wInn	Prokka_v1.14.5	gene	907403	907681	17.4	+	0	ID=WI_1012;name=WI_1012;melName=WD1087;
wInn	Prokka_v1.14.5	CDS	907403	907681	17.4	+	0	ID=WI_1012-mRNA-1:cds;Parent=WI_1012-mRNA-1;melName=WD1087;
wInn	Prokka_v1.14.5	mRNA	907403	907681	17.4	+	0	ID=WI_1012-mRNA-1;Parent=WI_1012-mRNA-1;melName=WD1087;
wInn	Prokka_v1.14.5	gene	907656	907982	40.4	-	0	ID=WI_1013;name=WI_1013;melName=WD1088;
wInn	Prokka_v1.14.5	CDS	907656	907982	40.4	-	0	ID=WI_1013-mRNA-1:cds;Parent=WI_1013-mRNA-1;melName=WD1088;
wInn	Prokka_v1.14.5	mRNA	907656	907982	40.4	-	0	ID=WI_1013-mRNA-1;Parent=WI_1013-mRNA-1;melName=WD1088;
wInn	Prokka_v1.14.5	gene	908055	908333	19.4	-	0	ID=WI_1014;name=WI_1014;melName=WD1089;
wInn	Prokka_v1.14.5	CDS	908055	908333	19.4	-	0	ID=WI_1014-mRNA-1:cds;Parent=WI_1014-mRNA-1;melName=WD1089;
wInn	Prokka_v1.14.5	mRNA	908055	908333	19.4	-	0	ID=WI_1014-mRNA-1;Parent=WI_1014-mRNA-1;melName=WD1089;
wInn	Prokka_v1.14.5	gene	908362	910014	250.9	-	0	ID=WI_1015;name=WI_1015;melName=WD1090;
wInn	Prokka_v1.14.5	CDS	908362	910014	250.9	-	0	ID=WI_1015-mRNA-1:cds;Parent=WI_1015-mRNA-1;melName=WD1090;
wInn	Prokka_v1.14.5	mRNA	908362	910014	250.9	-	0	ID=WI_1015-mRNA-1;Parent=WI_1015-mRNA-1;melName=WD1090;
wInn	Prokka_v1.14.5	gene	910154	910819	61.2	+	0	ID=WI_1016;name=WI_1016;melName=WD1091;
wInn	Prokka_v1.14.5	CDS	910154	910819	61.2	+	0	ID=WI_1016-mRNA-1:cds;Parent=WI_1016-mRNA-1;melName=WD1091;
wInn	Prokka_v1.14.5	mRNA	910154	910819	61.2	+	0	ID=WI_1016-mRNA-1;Parent=WI_1016-mRNA-1;melName=WD1091;
wInn	Prokka_v1.14.5	gene	911296	911943	43.2	-	0	ID=WI_1017;name=WI_1017;melName=WD1093;
wInn	Prokka_v1.14.5	CDS	911296	911943	43.2	-	0	ID=WI_1017-mRNA-1:cds;Parent=WI_1017-mRNA-1;melName=WD1093;
wInn	Prokka_v1.14.5	mRNA	911296	911943	43.2	-	0	ID=WI_1017-mRNA-1;Parent=WI_1017-mRNA-1;melName=WD1093;
wInn	Prokka_v1.14.5	gene	912050	912442	63.2	+	0	ID=WI_1018;name=WI_1018;melName=WD1094;
wInn	Prokka_v1.14.5	CDS	912050	912442	63.2	+	0	ID=WI_1018-mRNA-1:cds;Parent=WI_1018-mRNA-1;melName=WD1094;
wInn	Prokka_v1.14.5	mRNA	912050	912442	63.2	+	0	ID=WI_1018-mRNA-1;Parent=WI_1018-mRNA-1;melName=WD1094;
wInn	Prokka_v1.14.5	gene	913018	913302	17.6	+	0	ID=WI_1019;name=WI_1019;
wInn	Prokka_v1.14.5	CDS	913018	913302	17.6	+	0	ID=WI_1019-mRNA-1:cds;Parent=WI_1019-mRNA-1;
wInn	Prokka_v1.14.5	mRNA	913018	913302	17.6	+	0	ID=WI_1019-mRNA-1;Parent=WI_1019-mRNA-1;
wInn	Prokka_v1.14.5	gene	913526	913732	3.5	+	0	ID=WI_1020;name=WI_1020;melName=WD0540;
wInn	Prokka_v1.14.5	CDS	913526	913732	3.5	+	0	ID=WI_1020-mRNA-1:cds;Parent=WI_1020-mRNA-1;melName=WD0540;
wInn	Prokka_v1.14.5	mRNA	913526	913732	3.5	+	0	ID=WI_1020-mRNA-1;Parent=WI_1020-mRNA-1;melName=WD0540;
wInn	Prokka_v1.14.5	gene	914032	914241	21.2	-	0	ID=WI_1021;name=WI_1021;melName=WD1097;
wInn	Prokka_v1.14.5	CDS	914032	914241	21.2	-	0	ID=WI_1021-mRNA-1:cds;Parent=WI_1021-mRNA-1;melName=WD1097;
wInn	Prokka_v1.14.5	mRNA	914032	914241	21.2	-	0	ID=WI_1021-mRNA-1;Parent=WI_1021-mRNA-1;melName=WD1097;
wInn	Prokka_v1.14.5	gene	914372	915697	162.4	+	0	ID=WI_1022;name=WI_1022;melName=WD1098;
wInn	Prokka_v1.14.5	CDS	914372	915697	162.4	+	0	ID=WI_1022-mRNA-1:cds;Parent=WI_1022-mRNA-1;melName=WD1098;
wInn	Prokka_v1.14.5	mRNA	914372	915697	162.4	+	0	ID=WI_1022-mRNA-1;Parent=WI_1022-mRNA-1;melName=WD1098;
wInn	Prokka_v1.14.5	gene	915694	916215	29.5	+	0	ID=WI_1023;name=WI_1023;melName=WD1099;
wInn	Prokka_v1.14.5	CDS	915694	916215	29.5	+	0	ID=WI_1023-mRNA-1:cds;Parent=WI_1023-mRNA-1;melName=WD1099;
wInn	Prokka_v1.14.5	mRNA	915694	916215	29.5	+	0	ID=WI_1023-mRNA-1;Parent=WI_1023-mRNA-1;melName=WD1099;
wInn	Prokka_v1.14.5	gene	916190	916732	52.7	+	0	ID=WI_1024;name=WI_1024;melName=WD1100;
wInn	Prokka_v1.14.5	CDS	916190	916732	52.7	+	0	ID=WI_1024-mRNA-1:cds;Parent=WI_1024-mRNA-1;melName=WD1100;
wInn	Prokka_v1.14.5	mRNA	916190	916732	52.7	+	0	ID=WI_1024-mRNA-1;Parent=WI_1024-mRNA-1;melName=WD1100;
wInn	Prokka_v1.14.5	gene	917231	917638	32.2	-	0	ID=WI_1025;name=WI_1025;melName=WD_RS06130;
wInn	Prokka_v1.14.5	CDS	917231	917638	32.2	-	0	ID=WI_1025-mRNA-1:cds;Parent=WI_1025-mRNA-1;melName=WD_RS06130;
wInn	Prokka_v1.14.5	mRNA	917231	917638	32.2	-	0	ID=WI_1025-mRNA-1;Parent=WI_1025-mRNA-1;melName=WD_RS06130;
wInn	Prokka_v1.14.5	gene	917761	917850	1.5	-	0	ID=WI_1026;name=WI_1026;melName=WD_RS06975;
wInn	Prokka_v1.14.5	CDS	917761	917850	1.5	-	0	ID=WI_1026-mRNA-1:cds;Parent=WI_1026-mRNA-1;melName=WD_RS06975;
wInn	Prokka_v1.14.5	mRNA	917761	917850	1.5	-	0	ID=WI_1026-mRNA-1;Parent=WI_1026-mRNA-1;melName=WD_RS06975;
wInn	Prokka_v1.14.5	gene	917851	918147	8.4	-	0	ID=WI_1027;name=WI_1027;melName=WD_RS04270;
wInn	Prokka_v1.14.5	CDS	917851	918147	8.4	-	0	ID=WI_1027-mRNA-1:cds;Parent=WI_1027-mRNA-1;melName=WD_RS04270;
wInn	Prokka_v1.14.5	mRNA	917851	918147	8.4	-	0	ID=WI_1027-mRNA-1;Parent=WI_1027-mRNA-1;melName=WD_RS04270;
wInn	Prokka_v1.14.5	gene	918392	918493	11.1	+	0	ID=WI_1028;name=WI_1028;melName=WD0945%2CWD_0945;
wInn	Prokka_v1.14.5	CDS	918392	918493	11.1	+	0	ID=WI_1028-mRNA-1:cds;Parent=WI_1028-mRNA-1;melName=WD0945%2CWD_0945;
wInn	Prokka_v1.14.5	mRNA	918392	918493	11.1	+	0	ID=WI_1028-mRNA-1;Parent=WI_1028-mRNA-1;melName=WD0945%2CWD_0945;
wInn	Prokka_v1.14.5	gene	918521	919288	76.9	+	0	ID=WI_1029;name=WI_1029;melName=WD0048%2CWD_0048;
wInn	Prokka_v1.14.5	CDS	918521	919288	76.9	+	0	ID=WI_1029-mRNA-1:cds;Parent=WI_1029-mRNA-1;melName=WD0048%2CWD_0048;
wInn	Prokka_v1.14.5	mRNA	918521	919288	76.9	+	0	ID=WI_1029-mRNA-1;Parent=WI_1029-mRNA-1;melName=WD0048%2CWD_0048;
wInn	Prokka_v1.14.5	gene	919565	919867	30.6	-	0	ID=WI_1030;name=WI_1030;melName=WD0326%2CWD_0326;
wInn	Prokka_v1.14.5	CDS	919565	919867	30.6	-	0	ID=WI_1030-mRNA-1:cds;Parent=WI_1030-mRNA-1;melName=WD0326%2CWD_0326;
wInn	Prokka_v1.14.5	mRNA	919565	919867	30.6	-	0	ID=WI_1030-mRNA-1;Parent=WI_1030-mRNA-1;melName=WD0326%2CWD_0326;
wInn	Prokka_v1.14.5	gene	920172	920498	30.8	-	0	ID=WI_1031;name=WI_1031;melName=WD0944;
wInn	Prokka_v1.14.5	CDS	920172	920498	30.8	-	0	ID=WI_1031-mRNA-1:cds;Parent=WI_1031-mRNA-1;melName=WD0944;
wInn	Prokka_v1.14.5	mRNA	920172	920498	30.8	-	0	ID=WI_1031-mRNA-1;Parent=WI_1031-mRNA-1;melName=WD0944;
wInn	Prokka_v1.14.5	gene	921195	921572	28.5	+	0	ID=WI_1033;name=WI_1033;melName=WD_RS06840;
wInn	Prokka_v1.14.5	CDS	921195	921572	28.5	+	0	ID=WI_1033-mRNA-1:cds;Parent=WI_1033-mRNA-1;melName=WD_RS06840;
wInn	Prokka_v1.14.5	mRNA	921195	921572	28.5	+	0	ID=WI_1033-mRNA-1;Parent=WI_1033-mRNA-1;melName=WD_RS06840;
wInn	Prokka_v1.14.5	gene	921714	922025	43.7	+	0	ID=WI_1034;name=WI_1034;melName=WD_RS06840;
wInn	Prokka_v1.14.5	CDS	921714	922025	43.7	+	0	ID=WI_1034-mRNA-1:cds;Parent=WI_1034-mRNA-1;melName=WD_RS06840;
wInn	Prokka_v1.14.5	mRNA	921714	922025	43.7	+	0	ID=WI_1034-mRNA-1;Parent=WI_1034-mRNA-1;melName=WD_RS06840;
wInn	Prokka_v1.14.5	gene	922000	922698	47.1	-	0	ID=WI_1035;name=WI_1035;melName=WD1016;
wInn	Prokka_v1.14.5	CDS	922000	922698	47.1	-	0	ID=WI_1035-mRNA-1:cds;Parent=WI_1035-mRNA-1;melName=WD1016;
wInn	Prokka_v1.14.5	mRNA	922000	922698	47.1	-	0	ID=WI_1035-mRNA-1;Parent=WI_1035-mRNA-1;melName=WD1016;
wInn	Prokka_v1.14.5	gene	922688	922975	0.3	-	0	ID=WI_1036;name=WI_1036;melName=WD1016;
wInn	Prokka_v1.14.5	CDS	922688	922975	0.3	-	0	ID=WI_1036-mRNA-1:cds;Parent=WI_1036-mRNA-1;melName=WD1016;
wInn	Prokka_v1.14.5	mRNA	922688	922975	0.3	-	0	ID=WI_1036-mRNA-1;Parent=WI_1036-mRNA-1;melName=WD1016;
wInn	Prokka_v1.14.5	gene	923487	923897	5.6	-	0	ID=WI_1037;name=WI_1037;melName=WD_RS06590;
wInn	Prokka_v1.14.5	CDS	923487	923897	5.6	-	0	ID=WI_1037-mRNA-1:cds;Parent=WI_1037-mRNA-1;melName=WD_RS06590;
wInn	Prokka_v1.14.5	mRNA	923487	923897	5.6	-	0	ID=WI_1037-mRNA-1;Parent=WI_1037-mRNA-1;melName=WD_RS06590;
wInn	RepeatMasker	repeat	923833	923897	23.4	+	.	Target "Motif:RTE-1_DBp" 9 72
wInn	Prokka_v1.14.5	gene	923914	924864	106.9	-	0	ID=WI_1038;name=WI_1038;melName=WD1129;
wInn	Prokka_v1.14.5	CDS	923914	924864	106.9	-	0	ID=WI_1038-mRNA-1:cds;Parent=WI_1038-mRNA-1;melName=WD1129;
wInn	Prokka_v1.14.5	mRNA	923914	924864	106.9	-	0	ID=WI_1038-mRNA-1;Parent=WI_1038-mRNA-1;melName=WD1129;
wInn	Prokka_v1.14.5	gene	924915	926444	174.7	-	0	ID=WI_1039;name=WI_1039;melName=WD1128;
wInn	Prokka_v1.14.5	CDS	924915	926444	174.7	-	0	ID=WI_1039-mRNA-1:cds;Parent=WI_1039-mRNA-1;melName=WD1128;
wInn	Prokka_v1.14.5	mRNA	924915	926444	174.7	-	0	ID=WI_1039-mRNA-1;Parent=WI_1039-mRNA-1;melName=WD1128;
wInn	Prokka_v1.14.5	gene	926592	927395	124.3	+	0	ID=WI_1040;name=WI_1040;melName=WD1127;
wInn	Prokka_v1.14.5	CDS	926592	927395	124.3	+	0	ID=WI_1040-mRNA-1:cds;Parent=WI_1040-mRNA-1;melName=WD1127;
wInn	Prokka_v1.14.5	mRNA	926592	927395	124.3	+	0	ID=WI_1040-mRNA-1;Parent=WI_1040-mRNA-1;melName=WD1127;
wInn	RepeatMasker	repeat	927033	927077	29.7	+	.	Target "Motif:A-rich" 1 45
wInn	Prokka_v1.14.5	gene	927412	927669	40.1	+	0	ID=WI_1041;name=WI_1041;melName=WD1126;
wInn	Prokka_v1.14.5	CDS	927412	927669	40.1	+	0	ID=WI_1041-mRNA-1:cds;Parent=WI_1041-mRNA-1;melName=WD1126;
wInn	Prokka_v1.14.5	mRNA	927412	927669	40.1	+	0	ID=WI_1041-mRNA-1;Parent=WI_1041-mRNA-1;melName=WD1126;
wInn	Prokka_v1.14.5	gene	927673	928041	47.4	+	0	ID=WI_1042;name=WI_1042;melName=WD1125%2CWD_1125;
wInn	Prokka_v1.14.5	CDS	927673	928041	47.4	+	0	ID=WI_1042-mRNA-1:cds;Parent=WI_1042-mRNA-1;melName=WD1125%2CWD_1125;
wInn	Prokka_v1.14.5	mRNA	927673	928041	47.4	+	0	ID=WI_1042-mRNA-1;Parent=WI_1042-mRNA-1;melName=WD1125%2CWD_1125;
wInn	Prokka_v1.14.5	gene	928060	928413	28.4	+	0	ID=WI_1043;name=WI_1043;melName=WD1124%2CWD_1124;
wInn	Prokka_v1.14.5	CDS	928060	928413	28.4	+	0	ID=WI_1043-mRNA-1:cds;Parent=WI_1043-mRNA-1;melName=WD1124%2CWD_1124;
wInn	Prokka_v1.14.5	mRNA	928060	928413	28.4	+	0	ID=WI_1043-mRNA-1;Parent=WI_1043-mRNA-1;melName=WD1124%2CWD_1124;
wInn	Prokka_v1.14.5	gene	928417	928923	54.3	+	0	ID=WI_1044;name=WI_1044;melName=WD1123;
wInn	Prokka_v1.14.5	CDS	928417	928923	54.3	+	0	ID=WI_1044-mRNA-1:cds;Parent=WI_1044-mRNA-1;melName=WD1123;
wInn	Prokka_v1.14.5	mRNA	928417	928923	54.3	+	0	ID=WI_1044-mRNA-1;Parent=WI_1044-mRNA-1;melName=WD1123;
wInn	Prokka_v1.14.5	gene	928916	929488	72	+	0	ID=WI_1045;name=WI_1045;melName=WD1122;
wInn	Prokka_v1.14.5	CDS	928916	929488	72	+	0	ID=WI_1045-mRNA-1:cds;Parent=WI_1045-mRNA-1;melName=WD1122;
wInn	Prokka_v1.14.5	mRNA	928916	929488	72	+	0	ID=WI_1045-mRNA-1;Parent=WI_1045-mRNA-1;melName=WD1122;
wInn	Prokka_v1.14.5	gene	929492	930442	141	+	0	ID=WI_1046;name=WI_1046;melName=WD1121;
wInn	Prokka_v1.14.5	CDS	929492	930442	141	+	0	ID=WI_1046-mRNA-1:cds;Parent=WI_1046-mRNA-1;melName=WD1121;
wInn	Prokka_v1.14.5	mRNA	929492	930442	141	+	0	ID=WI_1046-mRNA-1;Parent=WI_1046-mRNA-1;melName=WD1121;
wInn	Prokka_v1.14.5	gene	930476	931237	87.9	-	0	ID=WI_1047;name=WI_1047;melName=WD1120;
wInn	Prokka_v1.14.5	CDS	930476	931237	87.9	-	0	ID=WI_1047-mRNA-1:cds;Parent=WI_1047-mRNA-1;melName=WD1120;
wInn	Prokka_v1.14.5	mRNA	930476	931237	87.9	-	0	ID=WI_1047-mRNA-1;Parent=WI_1047-mRNA-1;melName=WD1120;
wInn	Prokka_v1.14.5	gene	931234	931722	56.4	-	0	ID=WI_1048;name=WI_1048;melName=WD1119;
wInn	Prokka_v1.14.5	CDS	931234	931722	56.4	-	0	ID=WI_1048-mRNA-1:cds;Parent=WI_1048-mRNA-1;melName=WD1119;
wInn	Prokka_v1.14.5	mRNA	931234	931722	56.4	-	0	ID=WI_1048-mRNA-1;Parent=WI_1048-mRNA-1;melName=WD1119;
wInn	Prokka_v1.14.5	gene	931715	932389	81.1	-	0	ID=WI_1049;name=WI_1049;melName=WD1118;
wInn	Prokka_v1.14.5	CDS	931715	932389	81.1	-	0	ID=WI_1049-mRNA-1:cds;Parent=WI_1049-mRNA-1;melName=WD1118;
wInn	Prokka_v1.14.5	mRNA	931715	932389	81.1	-	0	ID=WI_1049-mRNA-1;Parent=WI_1049-mRNA-1;melName=WD1118;
wInn	Prokka_v1.14.5	gene	932512	932829	46	+	0	ID=WI_1050;name=WI_1050;melName=WD1117;
wInn	Prokka_v1.14.5	CDS	932512	932829	46	+	0	ID=WI_1050-mRNA-1:cds;Parent=WI_1050-mRNA-1;melName=WD1117;
wInn	Prokka_v1.14.5	mRNA	932512	932829	46	+	0	ID=WI_1050-mRNA-1;Parent=WI_1050-mRNA-1;melName=WD1117;
wInn	Prokka_v1.14.5	gene	932820	932963	3.3	+	0	ID=WI_1051;name=WI_1051;melName=WD1116;
wInn	Prokka_v1.14.5	CDS	932820	932963	3.3	+	0	ID=WI_1051-mRNA-1:cds;Parent=WI_1051-mRNA-1;melName=WD1116;
wInn	Prokka_v1.14.5	mRNA	932820	932963	3.3	+	0	ID=WI_1051-mRNA-1;Parent=WI_1051-mRNA-1;melName=WD1116;
wInn	Prokka_v1.14.5	gene	933060	934310	152.5	+	0	ID=WI_1052;name=WI_1052;melName=WD1115;
wInn	Prokka_v1.14.5	CDS	933060	934310	152.5	+	0	ID=WI_1052-mRNA-1:cds;Parent=WI_1052-mRNA-1;melName=WD1115;
wInn	Prokka_v1.14.5	mRNA	933060	934310	152.5	+	0	ID=WI_1052-mRNA-1;Parent=WI_1052-mRNA-1;melName=WD1115;
wInn	Prokka_v1.14.5	gene	934709	935038	21	+	0	ID=WI_1053;name=WI_1053;melName=WD_RS03395;
wInn	Prokka_v1.14.5	CDS	934709	935038	21	+	0	ID=WI_1053-mRNA-1:cds;Parent=WI_1053-mRNA-1;melName=WD_RS03395;
wInn	Prokka_v1.14.5	mRNA	934709	935038	21	+	0	ID=WI_1053-mRNA-1;Parent=WI_1053-mRNA-1;melName=WD_RS03395;
wInn	Prokka_v1.14.5	gene	935022	935222	16.2	+	0	ID=WI_1054;name=WI_1054;melName=WD_RS06975;
wInn	Prokka_v1.14.5	CDS	935022	935222	16.2	+	0	ID=WI_1054-mRNA-1:cds;Parent=WI_1054-mRNA-1;melName=WD_RS06975;
wInn	Prokka_v1.14.5	mRNA	935022	935222	16.2	+	0	ID=WI_1054-mRNA-1;Parent=WI_1054-mRNA-1;melName=WD_RS06975;
wInn	Prokka_v1.14.5	gene	935242	935649	32.7	+	0	ID=WI_1055;name=WI_1055;melName=WD_RS06130;
wInn	Prokka_v1.14.5	CDS	935242	935649	32.7	+	0	ID=WI_1055-mRNA-1:cds;Parent=WI_1055-mRNA-1;melName=WD_RS06130;
wInn	Prokka_v1.14.5	mRNA	935242	935649	32.7	+	0	ID=WI_1055-mRNA-1;Parent=WI_1055-mRNA-1;melName=WD_RS06130;
wInn	Prokka_v1.14.5	gene	936374	936946	55.1	+	0	ID=WI_1056;name=WI_1056;melName=WD1113;
wInn	Prokka_v1.14.5	CDS	936374	936946	55.1	+	0	ID=WI_1056-mRNA-1:cds;Parent=WI_1056-mRNA-1;melName=WD1113;
wInn	Prokka_v1.14.5	mRNA	936374	936946	55.1	+	0	ID=WI_1056-mRNA-1;Parent=WI_1056-mRNA-1;melName=WD1113;
wInn	Prokka_v1.14.5	gene	936943	937923	127.2	+	0	ID=WI_1057;name=WI_1057;melName=WD1112;
wInn	Prokka_v1.14.5	CDS	936943	937923	127.2	+	0	ID=WI_1057-mRNA-1:cds;Parent=WI_1057-mRNA-1;melName=WD1112;
wInn	Prokka_v1.14.5	mRNA	936943	937923	127.2	+	0	ID=WI_1057-mRNA-1;Parent=WI_1057-mRNA-1;melName=WD1112;
wInn	Prokka_v1.14.5	gene	938001	938462	73.8	+	0	ID=WI_1058;name=WI_1058;melName=WD1111;
wInn	Prokka_v1.14.5	CDS	938001	938462	73.8	+	0	ID=WI_1058-mRNA-1:cds;Parent=WI_1058-mRNA-1;melName=WD1111;
wInn	Prokka_v1.14.5	mRNA	938001	938462	73.8	+	0	ID=WI_1058-mRNA-1;Parent=WI_1058-mRNA-1;melName=WD1111;
wInn	Prokka_v1.14.5	gene	938459	938914	55.2	+	0	ID=WI_1059;name=WI_1059;melName=WD1111;
wInn	Prokka_v1.14.5	CDS	938459	938914	55.2	+	0	ID=WI_1059-mRNA-1:cds;Parent=WI_1059-mRNA-1;melName=WD1111;
wInn	Prokka_v1.14.5	mRNA	938459	938914	55.2	+	0	ID=WI_1059-mRNA-1;Parent=WI_1059-mRNA-1;melName=WD1111;
wInn	Prokka_v1.14.5	gene	938972	939514	45.6	+	0	ID=WI_1060;name=WI_1060;melName=WD1110;
wInn	Prokka_v1.14.5	CDS	938972	939514	45.6	+	0	ID=WI_1060-mRNA-1:cds;Parent=WI_1060-mRNA-1;melName=WD1110;
wInn	Prokka_v1.14.5	mRNA	938972	939514	45.6	+	0	ID=WI_1060-mRNA-1;Parent=WI_1060-mRNA-1;melName=WD1110;
wInn	Prokka_v1.14.5	gene	939496	940881	181.7	-	0	ID=WI_1061;name=WI_1061;melName=WD1109;
wInn	Prokka_v1.14.5	CDS	939496	940881	181.7	-	0	ID=WI_1061-mRNA-1:cds;Parent=WI_1061-mRNA-1;melName=WD1109;
wInn	Prokka_v1.14.5	mRNA	939496	940881	181.7	-	0	ID=WI_1061-mRNA-1;Parent=WI_1061-mRNA-1;melName=WD1109;
wInn	Prokka_v1.14.5	gene	940907	942010	74.6	-	0	ID=WI_1062;name=WI_1062;melName=WD1108;
wInn	Prokka_v1.14.5	CDS	940907	942010	74.6	-	0	ID=WI_1062-mRNA-1:cds;Parent=WI_1062-mRNA-1;melName=WD1108;
wInn	Prokka_v1.14.5	mRNA	940907	942010	74.6	-	0	ID=WI_1062-mRNA-1;Parent=WI_1062-mRNA-1;melName=WD1108;
wInn	Prokka_v1.14.5	gene	942064	943530	103.5	-	0	ID=WI_1063;name=WI_1063;melName=WD1107;
wInn	Prokka_v1.14.5	CDS	942064	943530	103.5	-	0	ID=WI_1063-mRNA-1:cds;Parent=WI_1063-mRNA-1;melName=WD1107;
wInn	Prokka_v1.14.5	mRNA	942064	943530	103.5	-	0	ID=WI_1063-mRNA-1;Parent=WI_1063-mRNA-1;melName=WD1107;
wInn	Prokka_v1.14.5	gene	943595	943909	30.1	+	0	ID=WI_1064;name=WI_1064;melName=WD1106;
wInn	Prokka_v1.14.5	CDS	943595	943909	30.1	+	0	ID=WI_1064-mRNA-1:cds;Parent=WI_1064-mRNA-1;melName=WD1106;
wInn	Prokka_v1.14.5	mRNA	943595	943909	30.1	+	0	ID=WI_1064-mRNA-1;Parent=WI_1064-mRNA-1;melName=WD1106;
wInn	Prokka_v1.14.5	gene	943912	944367	52.1	+	0	ID=WI_1065;name=WI_1065;melName=WD1105;
wInn	Prokka_v1.14.5	CDS	943912	944367	52.1	+	0	ID=WI_1065-mRNA-1:cds;Parent=WI_1065-mRNA-1;melName=WD1105;
wInn	Prokka_v1.14.5	mRNA	943912	944367	52.1	+	0	ID=WI_1065-mRNA-1;Parent=WI_1065-mRNA-1;melName=WD1105;
wInn	Prokka_v1.14.5	gene	944553	945335	82.2	+	0	ID=WI_1066;name=WI_1066;melName=WD1104;
wInn	Prokka_v1.14.5	CDS	944553	945335	82.2	+	0	ID=WI_1066-mRNA-1:cds;Parent=WI_1066-mRNA-1;melName=WD1104;
wInn	Prokka_v1.14.5	mRNA	944553	945335	82.2	+	0	ID=WI_1066-mRNA-1;Parent=WI_1066-mRNA-1;melName=WD1104;
wInn	Prokka_v1.14.5	gene	945339	945935	73.1	-	0	ID=WI_1067;name=WI_1067;melName=WD1103;
wInn	Prokka_v1.14.5	CDS	945339	945935	73.1	-	0	ID=WI_1067-mRNA-1:cds;Parent=WI_1067-mRNA-1;melName=WD1103;
wInn	Prokka_v1.14.5	mRNA	945339	945935	73.1	-	0	ID=WI_1067-mRNA-1;Parent=WI_1067-mRNA-1;melName=WD1103;
wInn	Prokka_v1.14.5	gene	945942	946922	74	-	0	ID=WI_1068;name=WI_1068;melName=WD1102;
wInn	Prokka_v1.14.5	CDS	945942	946922	74	-	0	ID=WI_1068-mRNA-1:cds;Parent=WI_1068-mRNA-1;melName=WD1102;
wInn	Prokka_v1.14.5	mRNA	945942	946922	74	-	0	ID=WI_1068-mRNA-1;Parent=WI_1068-mRNA-1;melName=WD1102;
wInn	Prokka_v1.14.5	gene	947146	947442	9.1	+	0	ID=WI_1069;name=WI_1069;melName=WD_RS04270;
wInn	Prokka_v1.14.5	CDS	947146	947442	9.1	+	0	ID=WI_1069-mRNA-1:cds;Parent=WI_1069-mRNA-1;melName=WD_RS04270;
wInn	Prokka_v1.14.5	mRNA	947146	947442	9.1	+	0	ID=WI_1069-mRNA-1;Parent=WI_1069-mRNA-1;melName=WD_RS04270;
wInn	Prokka_v1.14.5	gene	947443	947532	1.5	+	0	ID=WI_1070;name=WI_1070;melName=WD_RS06975;
wInn	Prokka_v1.14.5	CDS	947443	947532	1.5	+	0	ID=WI_1070-mRNA-1:cds;Parent=WI_1070-mRNA-1;melName=WD_RS06975;
wInn	Prokka_v1.14.5	mRNA	947443	947532	1.5	+	0	ID=WI_1070-mRNA-1;Parent=WI_1070-mRNA-1;melName=WD_RS06975;
wInn	Prokka_v1.14.5	gene	948410	949387	118.8	-	0	ID=WI_1071;name=WI_1071;melName=WD0948;
wInn	Prokka_v1.14.5	CDS	948410	949387	118.8	-	0	ID=WI_1071-mRNA-1:cds;Parent=WI_1071-mRNA-1;melName=WD0948;
wInn	Prokka_v1.14.5	mRNA	948410	949387	118.8	-	0	ID=WI_1071-mRNA-1;Parent=WI_1071-mRNA-1;melName=WD0948;
wInn	Prokka_v1.14.5	gene	949558	950094	41	-	0	ID=WI_1072;name=WI_1072;melName=WD0949;
wInn	Prokka_v1.14.5	CDS	949558	950094	41	-	0	ID=WI_1072-mRNA-1:cds;Parent=WI_1072-mRNA-1;melName=WD0949;
wInn	Prokka_v1.14.5	mRNA	949558	950094	41	-	0	ID=WI_1072-mRNA-1;Parent=WI_1072-mRNA-1;melName=WD0949;
wInn	Prokka_v1.14.5	gene	950095	950817	59.2	-	0	ID=WI_1073;name=WI_1073;melName=WD0950;
wInn	Prokka_v1.14.5	CDS	950095	950817	59.2	-	0	ID=WI_1073-mRNA-1:cds;Parent=WI_1073-mRNA-1;melName=WD0950;
wInn	Prokka_v1.14.5	mRNA	950095	950817	59.2	-	0	ID=WI_1073-mRNA-1;Parent=WI_1073-mRNA-1;melName=WD0950;
wInn	Prokka_v1.14.5	gene	950897	951607	78.1	-	0	ID=WI_1074;name=WI_1074;melName=WD0951;
wInn	Prokka_v1.14.5	CDS	950897	951607	78.1	-	0	ID=WI_1074-mRNA-1:cds;Parent=WI_1074-mRNA-1;melName=WD0951;
wInn	Prokka_v1.14.5	mRNA	950897	951607	78.1	-	0	ID=WI_1074-mRNA-1;Parent=WI_1074-mRNA-1;melName=WD0951;
wInn	Prokka_v1.14.5	gene	951754	952254	45.9	+	0	ID=WI_1075;name=WI_1075;melName=WD0952;
wInn	Prokka_v1.14.5	CDS	951754	952254	45.9	+	0	ID=WI_1075-mRNA-1:cds;Parent=WI_1075-mRNA-1;melName=WD0952;
wInn	Prokka_v1.14.5	mRNA	951754	952254	45.9	+	0	ID=WI_1075-mRNA-1;Parent=WI_1075-mRNA-1;melName=WD0952;
wInn	Prokka_v1.14.5	gene	953137	954171	133	-	0	ID=WI_1076;name=WI_1076;melName=WD0954;
wInn	Prokka_v1.14.5	CDS	953137	954171	133	-	0	ID=WI_1076-mRNA-1:cds;Parent=WI_1076-mRNA-1;melName=WD0954;
wInn	Prokka_v1.14.5	mRNA	953137	954171	133	-	0	ID=WI_1076-mRNA-1;Parent=WI_1076-mRNA-1;melName=WD0954;
wInn	Prokka_v1.14.5	gene	954312	954764	59.9	+	0	ID=WI_1077;name=WI_1077;melName=WD0955;
wInn	Prokka_v1.14.5	CDS	954312	954764	59.9	+	0	ID=WI_1077-mRNA-1:cds;Parent=WI_1077-mRNA-1;melName=WD0955;
wInn	Prokka_v1.14.5	mRNA	954312	954764	59.9	+	0	ID=WI_1077-mRNA-1;Parent=WI_1077-mRNA-1;melName=WD0955;
wInn	Prokka_v1.14.5	gene	955085	955354	31.5	+	0	ID=WI_1078;name=WI_1078;melName=WD_RS06115;
wInn	Prokka_v1.14.5	CDS	955085	955354	31.5	+	0	ID=WI_1078-mRNA-1:cds;Parent=WI_1078-mRNA-1;melName=WD_RS06115;
wInn	Prokka_v1.14.5	mRNA	955085	955354	31.5	+	0	ID=WI_1078-mRNA-1;Parent=WI_1078-mRNA-1;melName=WD_RS06115;
wInn	Prokka_v1.14.5	gene	955392	956045	49	+	0	ID=WI_1079;name=WI_1079;melName=WD0956;
wInn	Prokka_v1.14.5	CDS	955392	956045	49	+	0	ID=WI_1079-mRNA-1:cds;Parent=WI_1079-mRNA-1;melName=WD0956;
wInn	Prokka_v1.14.5	mRNA	955392	956045	49	+	0	ID=WI_1079-mRNA-1;Parent=WI_1079-mRNA-1;melName=WD0956;
wInn	Prokka_v1.14.5	gene	956259	957533	93	-	0	ID=WI_1080;name=WI_1080;melName=WD0957;
wInn	Prokka_v1.14.5	CDS	956259	957533	93	-	0	ID=WI_1080-mRNA-1:cds;Parent=WI_1080-mRNA-1;melName=WD0957;
wInn	Prokka_v1.14.5	mRNA	956259	957533	93	-	0	ID=WI_1080-mRNA-1;Parent=WI_1080-mRNA-1;melName=WD0957;
wInn	Prokka_v1.14.5	gene	957669	959060	141.1	+	0	ID=WI_1081;name=WI_1081;melName=WD0958;
wInn	Prokka_v1.14.5	CDS	957669	959060	141.1	+	0	ID=WI_1081-mRNA-1:cds;Parent=WI_1081-mRNA-1;melName=WD0958;
wInn	Prokka_v1.14.5	mRNA	957669	959060	141.1	+	0	ID=WI_1081-mRNA-1;Parent=WI_1081-mRNA-1;melName=WD0958;
wInn	Prokka_v1.14.5	gene	959066	959407	48.8	-	0	ID=WI_1082;name=WI_1082;melName=WD_RS06840;
wInn	Prokka_v1.14.5	CDS	959066	959407	48.8	-	0	ID=WI_1082-mRNA-1:cds;Parent=WI_1082-mRNA-1;melName=WD_RS06840;
wInn	Prokka_v1.14.5	mRNA	959066	959407	48.8	-	0	ID=WI_1082-mRNA-1;Parent=WI_1082-mRNA-1;melName=WD_RS06840;
wInn	Prokka_v1.14.5	gene	959518	959895	27.4	-	0	ID=WI_1083;name=WI_1083;melName=WD_RS06840;
wInn	Prokka_v1.14.5	CDS	959518	959895	27.4	-	0	ID=WI_1083-mRNA-1:cds;Parent=WI_1083-mRNA-1;melName=WD_RS06840;
wInn	Prokka_v1.14.5	mRNA	959518	959895	27.4	-	0	ID=WI_1083-mRNA-1;Parent=WI_1083-mRNA-1;melName=WD_RS06840;
wInn	Prokka_v1.14.5	gene	959950	960261	45.1	-	0	ID=WI_1084;name=WI_1084;melName=WD_RS06840;
wInn	Prokka_v1.14.5	CDS	959950	960261	45.1	-	0	ID=WI_1084-mRNA-1:cds;Parent=WI_1084-mRNA-1;melName=WD_RS06840;
wInn	Prokka_v1.14.5	mRNA	959950	960261	45.1	-	0	ID=WI_1084-mRNA-1;Parent=WI_1084-mRNA-1;melName=WD_RS06840;
wInn	Prokka_v1.14.5	gene	960497	960778	13.1	-	0	ID=WI_1085;name=WI_1085;melName=WD_RS06840;
wInn	Prokka_v1.14.5	CDS	960497	960778	13.1	-	0	ID=WI_1085-mRNA-1:cds;Parent=WI_1085-mRNA-1;melName=WD_RS06840;
wInn	Prokka_v1.14.5	mRNA	960497	960778	13.1	-	0	ID=WI_1085-mRNA-1;Parent=WI_1085-mRNA-1;melName=WD_RS06840;
wInn	Prokka_v1.14.5	gene	961327	962559	145.9	+	0	ID=WI_1086;name=WI_1086;melName=WD0960;
wInn	Prokka_v1.14.5	CDS	961327	962559	145.9	+	0	ID=WI_1086-mRNA-1:cds;Parent=WI_1086-mRNA-1;melName=WD0960;
wInn	Prokka_v1.14.5	mRNA	961327	962559	145.9	+	0	ID=WI_1086-mRNA-1;Parent=WI_1086-mRNA-1;melName=WD0960;
wInn	Prokka_v1.14.5	gene	962651	962854	9.3	+	0	ID=WI_1087;name=WI_1087;melName=WD_RS06735;
wInn	Prokka_v1.14.5	CDS	962651	962854	9.3	+	0	ID=WI_1087-mRNA-1:cds;Parent=WI_1087-mRNA-1;melName=WD_RS06735;
wInn	Prokka_v1.14.5	mRNA	962651	962854	9.3	+	0	ID=WI_1087-mRNA-1;Parent=WI_1087-mRNA-1;melName=WD_RS06735;
wInn	Prokka_v1.14.5	gene	962888	963022	10.2	+	0	ID=WI_1088;name=WI_1088;melName=WD_RS04340;
wInn	Prokka_v1.14.5	CDS	962888	963022	10.2	+	0	ID=WI_1088-mRNA-1:cds;Parent=WI_1088-mRNA-1;melName=WD_RS04340;
wInn	Prokka_v1.14.5	mRNA	962888	963022	10.2	+	0	ID=WI_1088-mRNA-1;Parent=WI_1088-mRNA-1;melName=WD_RS04340;
wInn	Prokka_v1.14.5	gene	963048	963269	3.8	+	0	ID=WI_1089;name=WI_1089;melName=WD_RS04340;
wInn	Prokka_v1.14.5	CDS	963048	963269	3.8	+	0	ID=WI_1089-mRNA-1:cds;Parent=WI_1089-mRNA-1;melName=WD_RS04340;
wInn	Prokka_v1.14.5	mRNA	963048	963269	3.8	+	0	ID=WI_1089-mRNA-1;Parent=WI_1089-mRNA-1;melName=WD_RS04340;
wInn	Prokka_v1.14.5	gene	963799	965715	191.4	-	0	ID=WI_1091;name=WI_1091;melName=WD0963;
wInn	Prokka_v1.14.5	CDS	963799	965715	191.4	-	0	ID=WI_1091-mRNA-1:cds;Parent=WI_1091-mRNA-1;melName=WD0963;
wInn	Prokka_v1.14.5	mRNA	963799	965715	191.4	-	0	ID=WI_1091-mRNA-1;Parent=WI_1091-mRNA-1;melName=WD0963;
wInn	Prokka_v1.14.5	gene	965843	966271	31.9	-	0	ID=WI_1092;name=WI_1092;melName=WD0964;
wInn	Prokka_v1.14.5	CDS	965843	966271	31.9	-	0	ID=WI_1092-mRNA-1:cds;Parent=WI_1092-mRNA-1;melName=WD0964;
wInn	Prokka_v1.14.5	mRNA	965843	966271	31.9	-	0	ID=WI_1092-mRNA-1;Parent=WI_1092-mRNA-1;melName=WD0964;
wInn	Prokka_v1.14.5	gene	966484	967071	36.2	+	0	ID=WI_1093;name=WI_1093;melName=WD0965;
wInn	Prokka_v1.14.5	CDS	966484	967071	36.2	+	0	ID=WI_1093-mRNA-1:cds;Parent=WI_1093-mRNA-1;melName=WD0965;
wInn	Prokka_v1.14.5	mRNA	966484	967071	36.2	+	0	ID=WI_1093-mRNA-1;Parent=WI_1093-mRNA-1;melName=WD0965;
wInn	Prokka_v1.14.5	gene	967062	967370	37.3	+	0	ID=WI_1094;name=WI_1094;melName=WD0966;
wInn	Prokka_v1.14.5	CDS	967062	967370	37.3	+	0	ID=WI_1094-mRNA-1:cds;Parent=WI_1094-mRNA-1;melName=WD0966;
wInn	Prokka_v1.14.5	mRNA	967062	967370	37.3	+	0	ID=WI_1094-mRNA-1;Parent=WI_1094-mRNA-1;melName=WD0966;
wInn	Prokka_v1.14.5	gene	967375	969222	135.2	+	0	ID=WI_1095;name=WI_1095;melName=WD0967;
wInn	Prokka_v1.14.5	CDS	967375	969222	135.2	+	0	ID=WI_1095-mRNA-1:cds;Parent=WI_1095-mRNA-1;melName=WD0967;
wInn	Prokka_v1.14.5	mRNA	967375	969222	135.2	+	0	ID=WI_1095-mRNA-1;Parent=WI_1095-mRNA-1;melName=WD0967;
wInn	Prokka_v1.14.5	gene	969226	970668	96.9	+	0	ID=WI_1096;name=WI_1096;melName=WD0968;
wInn	Prokka_v1.14.5	CDS	969226	970668	96.9	+	0	ID=WI_1096-mRNA-1:cds;Parent=WI_1096-mRNA-1;melName=WD0968;
wInn	Prokka_v1.14.5	mRNA	969226	970668	96.9	+	0	ID=WI_1096-mRNA-1;Parent=WI_1096-mRNA-1;melName=WD0968;
wInn	Prokka_v1.14.5	gene	970665	972029	79.4	+	0	ID=WI_1097;name=WI_1097;melName=WD0969;
wInn	Prokka_v1.14.5	CDS	970665	972029	79.4	+	0	ID=WI_1097-mRNA-1:cds;Parent=WI_1097-mRNA-1;melName=WD0969;
wInn	Prokka_v1.14.5	mRNA	970665	972029	79.4	+	0	ID=WI_1097-mRNA-1;Parent=WI_1097-mRNA-1;melName=WD0969;
wInn	Prokka_v1.14.5	gene	972047	973090	93.2	+	0	ID=WI_1098;name=WI_1098;melName=WD0970;
wInn	Prokka_v1.14.5	CDS	972047	973090	93.2	+	0	ID=WI_1098-mRNA-1:cds;Parent=WI_1098-mRNA-1;melName=WD0970;
wInn	Prokka_v1.14.5	mRNA	972047	973090	93.2	+	0	ID=WI_1098-mRNA-1;Parent=WI_1098-mRNA-1;melName=WD0970;
wInn	Prokka_v1.14.5	gene	973208	973600	40.8	+	0	ID=WI_1100;name=WI_1100;melName=WD0972;
wInn	Prokka_v1.14.5	CDS	973208	973600	40.8	+	0	ID=WI_1100-mRNA-1:cds;Parent=WI_1100-mRNA-1;melName=WD0972;
wInn	Prokka_v1.14.5	mRNA	973208	973600	40.8	+	0	ID=WI_1100-mRNA-1;Parent=WI_1100-mRNA-1;melName=WD0972;
wInn	Prokka_v1.14.5	gene	973673	974047	59.2	-	0	ID=WI_1101;name=WI_1101;melName=WD0973;
wInn	Prokka_v1.14.5	CDS	973673	974047	59.2	-	0	ID=WI_1101-mRNA-1:cds;Parent=WI_1101-mRNA-1;melName=WD0973;
wInn	Prokka_v1.14.5	mRNA	973673	974047	59.2	-	0	ID=WI_1101-mRNA-1;Parent=WI_1101-mRNA-1;melName=WD0973;
wInn	Prokka_v1.14.5	gene	974145	974630	78	-	0	ID=WI_1102;name=WI_1102;melName=WD0974;
wInn	Prokka_v1.14.5	CDS	974145	974630	78	-	0	ID=WI_1102-mRNA-1:cds;Parent=WI_1102-mRNA-1;melName=WD0974;
wInn	Prokka_v1.14.5	mRNA	974145	974630	78	-	0	ID=WI_1102-mRNA-1;Parent=WI_1102-mRNA-1;melName=WD0974;
wInn	Prokka_v1.14.5	gene	974672	976147	180	-	0	ID=WI_1103;name=WI_1103;melName=WD0975;
wInn	Prokka_v1.14.5	CDS	974672	976147	180	-	0	ID=WI_1103-mRNA-1:cds;Parent=WI_1103-mRNA-1;melName=WD0975;
wInn	Prokka_v1.14.5	mRNA	974672	976147	180	-	0	ID=WI_1103-mRNA-1;Parent=WI_1103-mRNA-1;melName=WD0975;
wInn	RepeatMasker	repeat	976363	976435	25	-	.	Target "Motif:tRNA-1_RPr" 1 73
wInn	Prokka_v1.14.5	gene	976772	977578	83.2	-	0	ID=WI_1104;name=WI_1104;melName=WD0645;
wInn	Prokka_v1.14.5	CDS	976772	977578	83.2	-	0	ID=WI_1104-mRNA-1:cds;Parent=WI_1104-mRNA-1;melName=WD0645;
wInn	Prokka_v1.14.5	mRNA	976772	977578	83.2	-	0	ID=WI_1104-mRNA-1;Parent=WI_1104-mRNA-1;melName=WD0645;
wInn	Prokka_v1.14.5	gene	977548	977760	14.7	-	0	ID=WI_1105;name=WI_1105;melName=WD0046;
wInn	Prokka_v1.14.5	CDS	977548	977760	14.7	-	0	ID=WI_1105-mRNA-1:cds;Parent=WI_1105-mRNA-1;melName=WD0046;
wInn	Prokka_v1.14.5	mRNA	977548	977760	14.7	-	0	ID=WI_1105-mRNA-1;Parent=WI_1105-mRNA-1;melName=WD0046;
wInn	Prokka_v1.14.5	gene	977760	978083	27.6	-	0	ID=WI_1106;name=WI_1106;melName=WD0518;
wInn	Prokka_v1.14.5	CDS	977760	978083	27.6	-	0	ID=WI_1106-mRNA-1:cds;Parent=WI_1106-mRNA-1;melName=WD0518;
wInn	Prokka_v1.14.5	mRNA	977760	978083	27.6	-	0	ID=WI_1106-mRNA-1;Parent=WI_1106-mRNA-1;melName=WD0518;
wInn	Prokka_v1.14.5	gene	979067	979564	31.4	-	0	ID=WI_1108;name=WI_1108;melName=WD_RS04725;
wInn	Prokka_v1.14.5	CDS	979067	979564	31.4	-	0	ID=WI_1108-mRNA-1:cds;Parent=WI_1108-mRNA-1;melName=WD_RS04725;
wInn	Prokka_v1.14.5	mRNA	979067	979564	31.4	-	0	ID=WI_1108-mRNA-1;Parent=WI_1108-mRNA-1;melName=WD_RS04725;
wInn	Prokka_v1.14.5	gene	979617	980576	75.9	-	0	ID=WI_1109;name=WI_1109;melName=WD1042;
wInn	Prokka_v1.14.5	CDS	979617	980576	75.9	-	0	ID=WI_1109-mRNA-1:cds;Parent=WI_1109-mRNA-1;melName=WD1042;
wInn	Prokka_v1.14.5	mRNA	979617	980576	75.9	-	0	ID=WI_1109-mRNA-1;Parent=WI_1109-mRNA-1;melName=WD1042;
wInn	RepeatMasker	repeat	980547	980605	22	-	.	Target "Motif:tRNA-1_RPr" 8 67
wInn	Prokka_v1.14.5	gene	980863	984246	483.5	+	0	ID=WI_1110;name=WI_1110;melName=WD1041;
wInn	Prokka_v1.14.5	CDS	980863	984246	483.5	+	0	ID=WI_1110-mRNA-1:cds;Parent=WI_1110-mRNA-1;melName=WD1041;
wInn	Prokka_v1.14.5	mRNA	980863	984246	483.5	+	0	ID=WI_1110-mRNA-1;Parent=WI_1110-mRNA-1;melName=WD1041;
wInn	Prokka_v1.14.5	gene	985361	986638	169.5	-	0	ID=WI_1111;name=WI_1111;melName=WD1035;
wInn	Prokka_v1.14.5	CDS	985361	986638	169.5	-	0	ID=WI_1111-mRNA-1:cds;Parent=WI_1111-mRNA-1;melName=WD1035;
wInn	Prokka_v1.14.5	mRNA	985361	986638	169.5	-	0	ID=WI_1111-mRNA-1;Parent=WI_1111-mRNA-1;melName=WD1035;
wInn	Prokka_v1.14.5	gene	986679	987899	121.5	-	0	ID=WI_1112;name=WI_1112;melName=WD1034;
wInn	Prokka_v1.14.5	CDS	986679	987899	121.5	-	0	ID=WI_1112-mRNA-1:cds;Parent=WI_1112-mRNA-1;melName=WD1034;
wInn	Prokka_v1.14.5	mRNA	986679	987899	121.5	-	0	ID=WI_1112-mRNA-1;Parent=WI_1112-mRNA-1;melName=WD1034;
wInn	Prokka_v1.14.5	gene	988035	989264	99.6	-	0	ID=WI_1113;name=WI_1113;melName=WD1033;
wInn	Prokka_v1.14.5	CDS	988035	989264	99.6	-	0	ID=WI_1113-mRNA-1:cds;Parent=WI_1113-mRNA-1;melName=WD1033;
wInn	Prokka_v1.14.5	mRNA	988035	989264	99.6	-	0	ID=WI_1113-mRNA-1;Parent=WI_1113-mRNA-1;melName=WD1033;
wInn	Prokka_v1.14.5	gene	989340	989711	25.9	-	0	ID=WI_1114;name=WI_1114;melName=WD1033;
wInn	Prokka_v1.14.5	CDS	989340	989711	25.9	-	0	ID=WI_1114-mRNA-1:cds;Parent=WI_1114-mRNA-1;melName=WD1033;
wInn	Prokka_v1.14.5	mRNA	989340	989711	25.9	-	0	ID=WI_1114-mRNA-1;Parent=WI_1114-mRNA-1;melName=WD1033;
wInn	Prokka_v1.14.5	gene	989843	990526	46.9	-	0	ID=WI_1115;name=WI_1115;melName=WD1033;
wInn	Prokka_v1.14.5	CDS	989843	990526	46.9	-	0	ID=WI_1115-mRNA-1:cds;Parent=WI_1115-mRNA-1;melName=WD1033;
wInn	Prokka_v1.14.5	mRNA	989843	990526	46.9	-	0	ID=WI_1115-mRNA-1;Parent=WI_1115-mRNA-1;melName=WD1033;
wInn	Prokka_v1.14.5	gene	991042	991530	58.8	+	0	ID=WI_1117;name=WI_1117;melName=WD1030;
wInn	Prokka_v1.14.5	CDS	991042	991530	58.8	+	0	ID=WI_1117-mRNA-1:cds;Parent=WI_1117-mRNA-1;melName=WD1030;
wInn	Prokka_v1.14.5	mRNA	991042	991530	58.8	+	0	ID=WI_1117-mRNA-1;Parent=WI_1117-mRNA-1;melName=WD1030;
wInn	Prokka_v1.14.5	gene	991576	992769	147.6	-	0	ID=WI_1118;name=WI_1118;melName=WD1029;
wInn	Prokka_v1.14.5	CDS	991576	992769	147.6	-	0	ID=WI_1118-mRNA-1:cds;Parent=WI_1118-mRNA-1;melName=WD1029;
wInn	Prokka_v1.14.5	mRNA	991576	992769	147.6	-	0	ID=WI_1118-mRNA-1;Parent=WI_1118-mRNA-1;melName=WD1029;
wInn	RepeatMasker	repeat	991930	991954	8.5	+	.	Target "Motif:(TGC)n" 1 25
wInn	RepeatMasker	repeat	992559	992598	17.5	-	.	Target "Motif:Jockey-3_DGri" 3537 3576
wInn	Prokka_v1.14.5	gene	992838	993854	101.5	-	0	ID=WI_1119;name=WI_1119;melName=WD1028;
wInn	Prokka_v1.14.5	CDS	992838	993854	101.5	-	0	ID=WI_1119-mRNA-1:cds;Parent=WI_1119-mRNA-1;melName=WD1028;
wInn	Prokka_v1.14.5	mRNA	992838	993854	101.5	-	0	ID=WI_1119-mRNA-1;Parent=WI_1119-mRNA-1;melName=WD1028;
wInn	RepeatMasker	repeat	993849	993878	14.7	+	.	Target "Motif:(TTCTA)n" 1 31
wInn	Prokka_v1.14.5	gene	994359	995075	102.7	+	0	ID=WI_1120;name=WI_1120;melName=WD1027;
wInn	Prokka_v1.14.5	CDS	994359	995075	102.7	+	0	ID=WI_1120-mRNA-1:cds;Parent=WI_1120-mRNA-1;melName=WD1027;
wInn	Prokka_v1.14.5	mRNA	994359	995075	102.7	+	0	ID=WI_1120-mRNA-1;Parent=WI_1120-mRNA-1;melName=WD1027;
wInn	Prokka_v1.14.5	gene	995142	995420	31.7	-	0	ID=WI_1121;name=WI_1121;melName=WD1026;
wInn	Prokka_v1.14.5	CDS	995142	995420	31.7	-	0	ID=WI_1121-mRNA-1:cds;Parent=WI_1121-mRNA-1;melName=WD1026;
wInn	Prokka_v1.14.5	mRNA	995142	995420	31.7	-	0	ID=WI_1121-mRNA-1;Parent=WI_1121-mRNA-1;melName=WD1026;
wInn	Prokka_v1.14.5	gene	995501	995794	26	-	0	ID=WI_1122;name=WI_1122;melName=WD1025;
wInn	Prokka_v1.14.5	CDS	995501	995794	26	-	0	ID=WI_1122-mRNA-1:cds;Parent=WI_1122-mRNA-1;melName=WD1025;
wInn	Prokka_v1.14.5	mRNA	995501	995794	26	-	0	ID=WI_1122-mRNA-1;Parent=WI_1122-mRNA-1;melName=WD1025;
wInn	Prokka_v1.14.5	gene	995928	996965	141.1	+	0	ID=WI_1123;name=WI_1123;melName=WD1024;
wInn	Prokka_v1.14.5	CDS	995928	996965	141.1	+	0	ID=WI_1123-mRNA-1:cds;Parent=WI_1123-mRNA-1;melName=WD1024;
wInn	Prokka_v1.14.5	mRNA	995928	996965	141.1	+	0	ID=WI_1123-mRNA-1;Parent=WI_1123-mRNA-1;melName=WD1024;
wInn	Prokka_v1.14.5	gene	996962	997684	94.1	-	0	ID=WI_1124;name=WI_1124;melName=WD1023;
wInn	Prokka_v1.14.5	CDS	996962	997684	94.1	-	0	ID=WI_1124-mRNA-1:cds;Parent=WI_1124-mRNA-1;melName=WD1023;
wInn	Prokka_v1.14.5	mRNA	996962	997684	94.1	-	0	ID=WI_1124-mRNA-1;Parent=WI_1124-mRNA-1;melName=WD1023;
wInn	Prokka_v1.14.5	gene	997759	998469	91.4	+	0	ID=WI_1125;name=WI_1125;melName=WD1022;
wInn	Prokka_v1.14.5	CDS	997759	998469	91.4	+	0	ID=WI_1125-mRNA-1:cds;Parent=WI_1125-mRNA-1;melName=WD1022;
wInn	Prokka_v1.14.5	mRNA	997759	998469	91.4	+	0	ID=WI_1125-mRNA-1;Parent=WI_1125-mRNA-1;melName=WD1022;
wInn	Prokka_v1.14.5	gene	998453	998830	40.5	+	0	ID=WI_1126;name=WI_1126;melName=WD1021;
wInn	Prokka_v1.14.5	CDS	998453	998830	40.5	+	0	ID=WI_1126-mRNA-1:cds;Parent=WI_1126-mRNA-1;melName=WD1021;
wInn	Prokka_v1.14.5	mRNA	998453	998830	40.5	+	0	ID=WI_1126-mRNA-1;Parent=WI_1126-mRNA-1;melName=WD1021;
wInn	Prokka_v1.14.5	gene	998823	999059	3.4	-	0	ID=WI_1127;name=WI_1127;melName=WD1020;
wInn	Prokka_v1.14.5	CDS	998823	999059	3.4	-	0	ID=WI_1127-mRNA-1:cds;Parent=WI_1127-mRNA-1;melName=WD1020;
wInn	Prokka_v1.14.5	mRNA	998823	999059	3.4	-	0	ID=WI_1127-mRNA-1;Parent=WI_1127-mRNA-1;melName=WD1020;
wInn	Prokka_v1.14.5	gene	999108	1000358	131.4	+	0	ID=WI_1128;name=WI_1128;melName=WD1019;
wInn	Prokka_v1.14.5	CDS	999108	1000358	131.4	+	0	ID=WI_1128-mRNA-1:cds;Parent=WI_1128-mRNA-1;melName=WD1019;
wInn	Prokka_v1.14.5	mRNA	999108	1000358	131.4	+	0	ID=WI_1128-mRNA-1;Parent=WI_1128-mRNA-1;melName=WD1019;
wInn	Prokka_v1.14.5	gene	1000365	1001162	88	+	0	ID=WI_1129;name=WI_1129;melName=WD1018;
wInn	Prokka_v1.14.5	CDS	1000365	1001162	88	+	0	ID=WI_1129-mRNA-1:cds;Parent=WI_1129-mRNA-1;melName=WD1018;
wInn	Prokka_v1.14.5	mRNA	1000365	1001162	88	+	0	ID=WI_1129-mRNA-1;Parent=WI_1129-mRNA-1;melName=WD1018;
wInn	Prokka_v1.14.5	gene	1001182	1001391	9.6	+	0	ID=WI_1130;name=WI_1130;melName=WD_RS06770;
wInn	Prokka_v1.14.5	CDS	1001182	1001391	9.6	+	0	ID=WI_1130-mRNA-1:cds;Parent=WI_1130-mRNA-1;melName=WD_RS06770;
wInn	Prokka_v1.14.5	mRNA	1001182	1001391	9.6	+	0	ID=WI_1130-mRNA-1;Parent=WI_1130-mRNA-1;melName=WD_RS06770;
wInn	Prokka_v1.14.5	gene	1001964	1003427	102.9	+	0	ID=WI_1131;name=WI_1131;melName=WD1016;
wInn	Prokka_v1.14.5	CDS	1001964	1003427	102.9	+	0	ID=WI_1131-mRNA-1:cds;Parent=WI_1131-mRNA-1;melName=WD1016;
wInn	Prokka_v1.14.5	mRNA	1001964	1003427	102.9	+	0	ID=WI_1131-mRNA-1;Parent=WI_1131-mRNA-1;melName=WD1016;
wInn	RepeatMasker	repeat	1002289	1002327	12.3	+	.	Target "Motif:A-rich" 1 38
wInn	Prokka_v1.14.5	gene	1003781	1004758	104.7	-	0	ID=WI_1132;name=WI_1132;melName=WD1015;
wInn	Prokka_v1.14.5	CDS	1003781	1004758	104.7	-	0	ID=WI_1132-mRNA-1:cds;Parent=WI_1132-mRNA-1;melName=WD1015;
wInn	Prokka_v1.14.5	mRNA	1003781	1004758	104.7	-	0	ID=WI_1132-mRNA-1;Parent=WI_1132-mRNA-1;melName=WD1015;
wInn	Prokka_v1.14.5	gene	1004758	1005375	62.8	-	0	ID=WI_1133;name=WI_1133;melName=WD1014;
wInn	Prokka_v1.14.5	CDS	1004758	1005375	62.8	-	0	ID=WI_1133-mRNA-1:cds;Parent=WI_1133-mRNA-1;melName=WD1014;
wInn	Prokka_v1.14.5	mRNA	1004758	1005375	62.8	-	0	ID=WI_1133-mRNA-1;Parent=WI_1133-mRNA-1;melName=WD1014;
wInn	Prokka_v1.14.5	gene	1005626	1005859	31.7	+	0	ID=WI_1134;name=WI_1134;melName=WD1013;
wInn	Prokka_v1.14.5	CDS	1005626	1005859	31.7	+	0	ID=WI_1134-mRNA-1:cds;Parent=WI_1134-mRNA-1;melName=WD1013;
wInn	Prokka_v1.14.5	mRNA	1005626	1005859	31.7	+	0	ID=WI_1134-mRNA-1;Parent=WI_1134-mRNA-1;melName=WD1013;
wInn	Prokka_v1.14.5	gene	1006334	1007527	130.6	+	0	ID=WI_1135;name=WI_1135;melName=WD1012;
wInn	Prokka_v1.14.5	CDS	1006334	1007527	130.6	+	0	ID=WI_1135-mRNA-1:cds;Parent=WI_1135-mRNA-1;melName=WD1012;
wInn	Prokka_v1.14.5	mRNA	1006334	1007527	130.6	+	0	ID=WI_1135-mRNA-1;Parent=WI_1135-mRNA-1;melName=WD1012;
wInn	Prokka_v1.14.5	gene	1007582	1010125	270.7	-	0	ID=WI_1136;name=WI_1136;melName=WD1011;
wInn	Prokka_v1.14.5	CDS	1007582	1010125	270.7	-	0	ID=WI_1136-mRNA-1:cds;Parent=WI_1136-mRNA-1;melName=WD1011;
wInn	Prokka_v1.14.5	mRNA	1007582	1010125	270.7	-	0	ID=WI_1136-mRNA-1;Parent=WI_1136-mRNA-1;melName=WD1011;
wInn	Prokka_v1.14.5	gene	1010129	1011304	63.4	-	0	ID=WI_1137;name=WI_1137;melName=WD1010;
wInn	Prokka_v1.14.5	CDS	1010129	1011304	63.4	-	0	ID=WI_1137-mRNA-1:cds;Parent=WI_1137-mRNA-1;melName=WD1010;
wInn	Prokka_v1.14.5	mRNA	1010129	1011304	63.4	-	0	ID=WI_1137-mRNA-1;Parent=WI_1137-mRNA-1;melName=WD1010;
wInn	Prokka_v1.14.5	gene	1011324	1011632	37	+	0	ID=WI_1138;name=WI_1138;melName=WD1010;
wInn	Prokka_v1.14.5	CDS	1011324	1011632	37	+	0	ID=WI_1138-mRNA-1:cds;Parent=WI_1138-mRNA-1;melName=WD1010;
wInn	Prokka_v1.14.5	mRNA	1011324	1011632	37	+	0	ID=WI_1138-mRNA-1;Parent=WI_1138-mRNA-1;melName=WD1010;
wInn	Prokka_v1.14.5	gene	1012030	1013964	234.3	+	0	ID=WI_1139;name=WI_1139;melName=WD1009;
wInn	Prokka_v1.14.5	CDS	1012030	1013964	234.3	+	0	ID=WI_1139-mRNA-1:cds;Parent=WI_1139-mRNA-1;melName=WD1009;
wInn	Prokka_v1.14.5	mRNA	1012030	1013964	234.3	+	0	ID=WI_1139-mRNA-1;Parent=WI_1139-mRNA-1;melName=WD1009;
wInn	Prokka_v1.14.5	gene	1013973	1015640	207.6	+	0	ID=WI_1140;name=WI_1140;melName=WD1008;
wInn	Prokka_v1.14.5	CDS	1013973	1015640	207.6	+	0	ID=WI_1140-mRNA-1:cds;Parent=WI_1140-mRNA-1;melName=WD1008;
wInn	Prokka_v1.14.5	mRNA	1013973	1015640	207.6	+	0	ID=WI_1140-mRNA-1;Parent=WI_1140-mRNA-1;melName=WD1008;
wInn	Prokka_v1.14.5	gene	1015761	1016126	53.6	+	0	ID=WI_1141;name=WI_1141;melName=WD1007;
wInn	Prokka_v1.14.5	CDS	1015761	1016126	53.6	+	0	ID=WI_1141-mRNA-1:cds;Parent=WI_1141-mRNA-1;melName=WD1007;
wInn	Prokka_v1.14.5	mRNA	1015761	1016126	53.6	+	0	ID=WI_1141-mRNA-1;Parent=WI_1141-mRNA-1;melName=WD1007;
wInn	Prokka_v1.14.5	gene	1016524	1017168	74.3	+	0	ID=WI_1142;name=WI_1142;melName=WD1006;
wInn	Prokka_v1.14.5	CDS	1016524	1017168	74.3	+	0	ID=WI_1142-mRNA-1:cds;Parent=WI_1142-mRNA-1;melName=WD1006;
wInn	Prokka_v1.14.5	mRNA	1016524	1017168	74.3	+	0	ID=WI_1142-mRNA-1;Parent=WI_1142-mRNA-1;melName=WD1006;
wInn	Prokka_v1.14.5	gene	1017174	1017980	84.9	+	0	ID=WI_1143;name=WI_1143;melName=WD1005;
wInn	Prokka_v1.14.5	CDS	1017174	1017980	84.9	+	0	ID=WI_1143-mRNA-1:cds;Parent=WI_1143-mRNA-1;melName=WD1005;
wInn	Prokka_v1.14.5	mRNA	1017174	1017980	84.9	+	0	ID=WI_1143-mRNA-1;Parent=WI_1143-mRNA-1;melName=WD1005;
wInn	Prokka_v1.14.5	gene	1018213	1018515	51	+	0	ID=WI_1144;name=WI_1144;melName=WD_RS03935;
wInn	Prokka_v1.14.5	CDS	1018213	1018515	51	+	0	ID=WI_1144-mRNA-1:cds;Parent=WI_1144-mRNA-1;melName=WD_RS03935;
wInn	Prokka_v1.14.5	mRNA	1018213	1018515	51	+	0	ID=WI_1144-mRNA-1;Parent=WI_1144-mRNA-1;melName=WD_RS03935;
wInn	Prokka_v1.14.5	gene	1018736	1018933	12.8	+	0	ID=WI_1145;name=WI_1145;melName=WD_RS06415;
wInn	Prokka_v1.14.5	CDS	1018736	1018933	12.8	+	0	ID=WI_1145-mRNA-1:cds;Parent=WI_1145-mRNA-1;melName=WD_RS06415;
wInn	Prokka_v1.14.5	mRNA	1018736	1018933	12.8	+	0	ID=WI_1145-mRNA-1;Parent=WI_1145-mRNA-1;melName=WD_RS06415;
wInn	Prokka_v1.14.5	gene	1018937	1019098	8.4	+	0	ID=WI_1146;name=WI_1146;melName=WD_RS01555;
wInn	Prokka_v1.14.5	CDS	1018937	1019098	8.4	+	0	ID=WI_1146-mRNA-1:cds;Parent=WI_1146-mRNA-1;melName=WD_RS01555;
wInn	Prokka_v1.14.5	mRNA	1018937	1019098	8.4	+	0	ID=WI_1146-mRNA-1;Parent=WI_1146-mRNA-1;melName=WD_RS01555;
wInn	Prokka_v1.14.5	gene	1019091	1019255	2.1	+	0	ID=WI_1147;name=WI_1147;melName=WD_RS06420;
wInn	Prokka_v1.14.5	CDS	1019091	1019255	2.1	+	0	ID=WI_1147-mRNA-1:cds;Parent=WI_1147-mRNA-1;melName=WD_RS06420;
wInn	Prokka_v1.14.5	mRNA	1019091	1019255	2.1	+	0	ID=WI_1147-mRNA-1;Parent=WI_1147-mRNA-1;melName=WD_RS06420;
wInn	Prokka_v1.14.5	gene	1019470	1022046	293.1	+	0	ID=WI_1148;name=WI_1148;melName=WD1003;
wInn	Prokka_v1.14.5	CDS	1019470	1022046	293.1	+	0	ID=WI_1148-mRNA-1:cds;Parent=WI_1148-mRNA-1;melName=WD1003;
wInn	Prokka_v1.14.5	mRNA	1019470	1022046	293.1	+	0	ID=WI_1148-mRNA-1;Parent=WI_1148-mRNA-1;melName=WD1003;
wInn	Prokka_v1.14.5	gene	1022097	1023113	138.7	+	0	ID=WI_1149;name=WI_1149;melName=WD1002;
wInn	Prokka_v1.14.5	CDS	1022097	1023113	138.7	+	0	ID=WI_1149-mRNA-1:cds;Parent=WI_1149-mRNA-1;melName=WD1002;
wInn	Prokka_v1.14.5	mRNA	1022097	1023113	138.7	+	0	ID=WI_1149-mRNA-1;Parent=WI_1149-mRNA-1;melName=WD1002;
wInn	RepeatMasker	repeat	1023043	1023072	18.9	+	.	Target "Motif:A-rich" 1 30
wInn	Prokka_v1.14.5	gene	1023140	1023919	86.2	-	0	ID=WI_1150;name=WI_1150;melName=WD1001;
wInn	Prokka_v1.14.5	CDS	1023140	1023919	86.2	-	0	ID=WI_1150-mRNA-1:cds;Parent=WI_1150-mRNA-1;melName=WD1001;
wInn	Prokka_v1.14.5	mRNA	1023140	1023919	86.2	-	0	ID=WI_1150-mRNA-1;Parent=WI_1150-mRNA-1;melName=WD1001;
wInn	Prokka_v1.14.5	gene	1023919	1024626	62.5	-	0	ID=WI_1151;name=WI_1151;melName=WD1000;
wInn	Prokka_v1.14.5	CDS	1023919	1024626	62.5	-	0	ID=WI_1151-mRNA-1:cds;Parent=WI_1151-mRNA-1;melName=WD1000;
wInn	Prokka_v1.14.5	mRNA	1023919	1024626	62.5	-	0	ID=WI_1151-mRNA-1;Parent=WI_1151-mRNA-1;melName=WD1000;
wInn	Prokka_v1.14.5	gene	1024880	1025377	31.2	-	0	ID=WI_1152;name=WI_1152;melName=WD0999;
wInn	Prokka_v1.14.5	CDS	1024880	1025377	31.2	-	0	ID=WI_1152-mRNA-1:cds;Parent=WI_1152-mRNA-1;melName=WD0999;
wInn	Prokka_v1.14.5	mRNA	1024880	1025377	31.2	-	0	ID=WI_1152-mRNA-1;Parent=WI_1152-mRNA-1;melName=WD0999;
wInn	Prokka_v1.14.5	gene	1025595	1027013	193.5	+	0	ID=WI_1153;name=WI_1153;melName=WD0998;
wInn	Prokka_v1.14.5	CDS	1025595	1027013	193.5	+	0	ID=WI_1153-mRNA-1:cds;Parent=WI_1153-mRNA-1;melName=WD0998;
wInn	Prokka_v1.14.5	mRNA	1025595	1027013	193.5	+	0	ID=WI_1153-mRNA-1;Parent=WI_1153-mRNA-1;melName=WD0998;
wInn	Prokka_v1.14.5	gene	1027300	1028547	156.7	+	0	ID=WI_1154;name=WI_1154;melName=WD0997;
wInn	Prokka_v1.14.5	CDS	1027300	1028547	156.7	+	0	ID=WI_1154-mRNA-1:cds;Parent=WI_1154-mRNA-1;melName=WD0997;
wInn	Prokka_v1.14.5	mRNA	1027300	1028547	156.7	+	0	ID=WI_1154-mRNA-1;Parent=WI_1154-mRNA-1;melName=WD0997;
wInn	Prokka_v1.14.5	gene	1028582	1028893	57	-	0	ID=WI_1155;name=WI_1155;melName=WD0539;
wInn	Prokka_v1.14.5	CDS	1028582	1028893	57	-	0	ID=WI_1155-mRNA-1:cds;Parent=WI_1155-mRNA-1;melName=WD0539;
wInn	Prokka_v1.14.5	mRNA	1028582	1028893	57	-	0	ID=WI_1155-mRNA-1;Parent=WI_1155-mRNA-1;melName=WD0539;
wInn	Prokka_v1.14.5	gene	1029232	1029453	15.5	-	0	ID=WI_1156;name=WI_1156;melName=WD0539;
wInn	Prokka_v1.14.5	CDS	1029232	1029453	15.5	-	0	ID=WI_1156-mRNA-1:cds;Parent=WI_1156-mRNA-1;melName=WD0539;
wInn	Prokka_v1.14.5	mRNA	1029232	1029453	15.5	-	0	ID=WI_1156-mRNA-1;Parent=WI_1156-mRNA-1;melName=WD0539;
wInn	Prokka_v1.14.5	gene	1029450	1029797	19	-	0	ID=WI_1157;name=WI_1157;melName=WD0995;
wInn	Prokka_v1.14.5	CDS	1029450	1029797	19	-	0	ID=WI_1157-mRNA-1:cds;Parent=WI_1157-mRNA-1;melName=WD0995;
wInn	Prokka_v1.14.5	mRNA	1029450	1029797	19	-	0	ID=WI_1157-mRNA-1;Parent=WI_1157-mRNA-1;melName=WD0995;
wInn	Prokka_v1.14.5	gene	1029817	1030470	57.9	-	0	ID=WI_1158;name=WI_1158;melName=WD1138;
wInn	Prokka_v1.14.5	CDS	1029817	1030470	57.9	-	0	ID=WI_1158-mRNA-1:cds;Parent=WI_1158-mRNA-1;melName=WD1138;
wInn	Prokka_v1.14.5	mRNA	1029817	1030470	57.9	-	0	ID=WI_1158-mRNA-1;Parent=WI_1158-mRNA-1;melName=WD1138;
wInn	Prokka_v1.14.5	gene	1030463	1030774	45.7	-	0	ID=WI_1159;name=WI_1159;melName=WD_RS06840;
wInn	Prokka_v1.14.5	CDS	1030463	1030774	45.7	-	0	ID=WI_1159-mRNA-1:cds;Parent=WI_1159-mRNA-1;melName=WD_RS06840;
wInn	Prokka_v1.14.5	mRNA	1030463	1030774	45.7	-	0	ID=WI_1159-mRNA-1;Parent=WI_1159-mRNA-1;melName=WD_RS06840;
wInn	Prokka_v1.14.5	gene	1030915	1031292	28.5	-	0	ID=WI_1160;name=WI_1160;melName=WD_RS06840;
wInn	Prokka_v1.14.5	CDS	1030915	1031292	28.5	-	0	ID=WI_1160-mRNA-1:cds;Parent=WI_1160-mRNA-1;melName=WD_RS06840;
wInn	Prokka_v1.14.5	mRNA	1030915	1031292	28.5	-	0	ID=WI_1160-mRNA-1;Parent=WI_1160-mRNA-1;melName=WD_RS06840;
wInn	Prokka_v1.14.5	gene	1031450	1031539	0.2	+	0	ID=WI_1161;name=WI_1161;melName=WD_RS06975;
wInn	Prokka_v1.14.5	CDS	1031450	1031539	0.2	+	0	ID=WI_1161-mRNA-1:cds;Parent=WI_1161-mRNA-1;melName=WD_RS06975;
wInn	Prokka_v1.14.5	mRNA	1031450	1031539	0.2	+	0	ID=WI_1161-mRNA-1;Parent=WI_1161-mRNA-1;melName=WD_RS06975;
wInn	Prokka_v1.14.5	gene	1031705	1032052	33.3	+	0	ID=WI_1162;name=WI_1162;melName=WD_RS06130;
wInn	Prokka_v1.14.5	CDS	1031705	1032052	33.3	+	0	ID=WI_1162-mRNA-1:cds;Parent=WI_1162-mRNA-1;melName=WD_RS06130;
wInn	Prokka_v1.14.5	mRNA	1031705	1032052	33.3	+	0	ID=WI_1162-mRNA-1;Parent=WI_1162-mRNA-1;melName=WD_RS06130;
wInn	Prokka_v1.14.5	gene	1032180	1034978	256.9	-	0	ID=WI_1163;name=WI_1163;melName=WD0912;
wInn	Prokka_v1.14.5	CDS	1032180	1034978	256.9	-	0	ID=WI_1163-mRNA-1:cds;Parent=WI_1163-mRNA-1;melName=WD0912;
wInn	Prokka_v1.14.5	mRNA	1032180	1034978	256.9	-	0	ID=WI_1163-mRNA-1;Parent=WI_1163-mRNA-1;melName=WD0912;
wInn	Prokka_v1.14.5	gene	1035078	1038176	373.3	+	0	ID=WI_1164;name=WI_1164;melName=WD0913;
wInn	Prokka_v1.14.5	CDS	1035078	1038176	373.3	+	0	ID=WI_1164-mRNA-1:cds;Parent=WI_1164-mRNA-1;melName=WD0913;
wInn	Prokka_v1.14.5	mRNA	1035078	1038176	373.3	+	0	ID=WI_1164-mRNA-1;Parent=WI_1164-mRNA-1;melName=WD0913;
wInn	Prokka_v1.14.5	gene	1038272	1038784	21.6	+	0	ID=WI_1165;name=WI_1165;melName=WD0914;
wInn	Prokka_v1.14.5	CDS	1038272	1038784	21.6	+	0	ID=WI_1165-mRNA-1:cds;Parent=WI_1165-mRNA-1;melName=WD0914;
wInn	Prokka_v1.14.5	mRNA	1038272	1038784	21.6	+	0	ID=WI_1165-mRNA-1;Parent=WI_1165-mRNA-1;melName=WD0914;
wInn	Prokka_v1.14.5	gene	1039401	1042196	346	+	0	ID=WI_1166;name=WI_1166;melName=WD0916;
wInn	Prokka_v1.14.5	CDS	1039401	1042196	346	+	0	ID=WI_1166-mRNA-1:cds;Parent=WI_1166-mRNA-1;melName=WD0916;
wInn	Prokka_v1.14.5	mRNA	1039401	1042196	346	+	0	ID=WI_1166-mRNA-1;Parent=WI_1166-mRNA-1;melName=WD0916;
wInn	Prokka_v1.14.5	gene	1042251	1042565	34.1	+	0	ID=WI_1167;name=WI_1167;melName=WD0917;
wInn	Prokka_v1.14.5	CDS	1042251	1042565	34.1	+	0	ID=WI_1167-mRNA-1:cds;Parent=WI_1167-mRNA-1;melName=WD0917;
wInn	Prokka_v1.14.5	mRNA	1042251	1042565	34.1	+	0	ID=WI_1167-mRNA-1;Parent=WI_1167-mRNA-1;melName=WD0917;
wInn	Prokka_v1.14.5	gene	1043079	1043390	43.7	-	0	ID=WI_1168;name=WI_1168;melName=WD_RS06840;
wInn	Prokka_v1.14.5	CDS	1043079	1043390	43.7	-	0	ID=WI_1168-mRNA-1:cds;Parent=WI_1168-mRNA-1;melName=WD_RS06840;
wInn	Prokka_v1.14.5	mRNA	1043079	1043390	43.7	-	0	ID=WI_1168-mRNA-1;Parent=WI_1168-mRNA-1;melName=WD_RS06840;
wInn	Prokka_v1.14.5	gene	1043532	1043693	15.2	-	0	ID=WI_1169;name=WI_1169;melName=WD_RS06840;
wInn	Prokka_v1.14.5	CDS	1043532	1043693	15.2	-	0	ID=WI_1169-mRNA-1:cds;Parent=WI_1169-mRNA-1;melName=WD_RS06840;
wInn	Prokka_v1.14.5	mRNA	1043532	1043693	15.2	-	0	ID=WI_1169-mRNA-1;Parent=WI_1169-mRNA-1;melName=WD_RS06840;
wInn	Prokka_v1.14.5	gene	1043733	1043906	4.7	-	0	ID=WI_1170;name=WI_1170;melName=WD_RS06840;
wInn	Prokka_v1.14.5	CDS	1043733	1043906	4.7	-	0	ID=WI_1170-mRNA-1:cds;Parent=WI_1170-mRNA-1;melName=WD_RS06840;
wInn	Prokka_v1.14.5	mRNA	1043733	1043906	4.7	-	0	ID=WI_1170-mRNA-1;Parent=WI_1170-mRNA-1;melName=WD_RS06840;
wInn	Prokka_v1.14.5	gene	1044043	1044486	25.4	+	0	ID=WI_1171;name=WI_1171;melName=WD1016;
wInn	Prokka_v1.14.5	CDS	1044043	1044486	25.4	+	0	ID=WI_1171-mRNA-1:cds;Parent=WI_1171-mRNA-1;melName=WD1016;
wInn	Prokka_v1.14.5	mRNA	1044043	1044486	25.4	+	0	ID=WI_1171-mRNA-1;Parent=WI_1171-mRNA-1;melName=WD1016;
wInn	Prokka_v1.14.5	gene	1044763	1046202	188.5	+	0	ID=WI_1172;name=WI_1172;melName=WD1133;
wInn	Prokka_v1.14.5	CDS	1044763	1046202	188.5	+	0	ID=WI_1172-mRNA-1:cds;Parent=WI_1172-mRNA-1;melName=WD1133;
wInn	Prokka_v1.14.5	mRNA	1044763	1046202	188.5	+	0	ID=WI_1172-mRNA-1;Parent=WI_1172-mRNA-1;melName=WD1133;
wInn	Prokka_v1.14.5	gene	1046184	1047212	109.8	+	0	ID=WI_1173;name=WI_1173;melName=WD1133;
wInn	Prokka_v1.14.5	CDS	1046184	1047212	109.8	+	0	ID=WI_1173-mRNA-1:cds;Parent=WI_1173-mRNA-1;melName=WD1133;
wInn	Prokka_v1.14.5	mRNA	1046184	1047212	109.8	+	0	ID=WI_1173-mRNA-1;Parent=WI_1173-mRNA-1;melName=WD1133;
wInn	Prokka_v1.14.5	gene	1047377	1048231	85.8	-	0	ID=WI_1174;name=WI_1174;melName=WD1135;
wInn	Prokka_v1.14.5	CDS	1047377	1048231	85.8	-	0	ID=WI_1174-mRNA-1:cds;Parent=WI_1174-mRNA-1;melName=WD1135;
wInn	Prokka_v1.14.5	mRNA	1047377	1048231	85.8	-	0	ID=WI_1174-mRNA-1;Parent=WI_1174-mRNA-1;melName=WD1135;
wInn	Prokka_v1.14.5	gene	1048334	1049932	115.8	+	0	ID=WI_1175;name=WI_1175;melName=WD1136;
wInn	Prokka_v1.14.5	CDS	1048334	1049932	115.8	+	0	ID=WI_1175-mRNA-1:cds;Parent=WI_1175-mRNA-1;melName=WD1136;
wInn	Prokka_v1.14.5	mRNA	1048334	1049932	115.8	+	0	ID=WI_1175-mRNA-1;Parent=WI_1175-mRNA-1;melName=WD1136;
wInn	Prokka_v1.14.5	gene	1049836	1050390	75.9	-	0	ID=WI_1176;name=WI_1176;melName=WD0539;
wInn	Prokka_v1.14.5	CDS	1049836	1050390	75.9	-	0	ID=WI_1176-mRNA-1:cds;Parent=WI_1176-mRNA-1;melName=WD0539;
wInn	Prokka_v1.14.5	mRNA	1049836	1050390	75.9	-	0	ID=WI_1176-mRNA-1;Parent=WI_1176-mRNA-1;melName=WD0539;
wInn	Prokka_v1.14.5	gene	1050576	1050797	12.6	-	0	ID=WI_1177;name=WI_1177;melName=WD0539;
wInn	Prokka_v1.14.5	CDS	1050576	1050797	12.6	-	0	ID=WI_1177-mRNA-1:cds;Parent=WI_1177-mRNA-1;melName=WD0539;
wInn	Prokka_v1.14.5	mRNA	1050576	1050797	12.6	-	0	ID=WI_1177-mRNA-1;Parent=WI_1177-mRNA-1;melName=WD0539;
wInn	Prokka_v1.14.5	gene	1050794	1051150	17	-	0	ID=WI_1178;name=WI_1178;melName=WD0995;
wInn	Prokka_v1.14.5	CDS	1050794	1051150	17	-	0	ID=WI_1178-mRNA-1:cds;Parent=WI_1178-mRNA-1;melName=WD0995;
wInn	Prokka_v1.14.5	mRNA	1050794	1051150	17	-	0	ID=WI_1178-mRNA-1;Parent=WI_1178-mRNA-1;melName=WD0995;
wInn	Prokka_v1.14.5	gene	1051098	1051370	0.4	-	0	ID=WI_1179;name=WI_1179;melName=WD1138;
wInn	Prokka_v1.14.5	CDS	1051098	1051370	0.4	-	0	ID=WI_1179-mRNA-1:cds;Parent=WI_1179-mRNA-1;melName=WD1138;
wInn	Prokka_v1.14.5	mRNA	1051098	1051370	0.4	-	0	ID=WI_1179-mRNA-1;Parent=WI_1179-mRNA-1;melName=WD1138;
wInn	Prokka_v1.14.5	gene	1051351	1052340	85.5	-	0	ID=WI_1180;name=WI_1180;melName=WD1138;
wInn	Prokka_v1.14.5	CDS	1051351	1052340	85.5	-	0	ID=WI_1180-mRNA-1:cds;Parent=WI_1180-mRNA-1;melName=WD1138;
wInn	Prokka_v1.14.5	mRNA	1051351	1052340	85.5	-	0	ID=WI_1180-mRNA-1;Parent=WI_1180-mRNA-1;melName=WD1138;
wInn	Prokka_v1.14.5	gene	1052770	1052943	0.2	-	0	ID=WI_1182;name=WI_1182;melName=WD0993;
wInn	Prokka_v1.14.5	CDS	1052770	1052943	0.2	-	0	ID=WI_1182-mRNA-1:cds;Parent=WI_1182-mRNA-1;melName=WD0993;
wInn	Prokka_v1.14.5	mRNA	1052770	1052943	0.2	-	0	ID=WI_1182-mRNA-1;Parent=WI_1182-mRNA-1;melName=WD0993;
wInn	Prokka_v1.14.5	gene	1052934	1053215	22	-	0	ID=WI_1183;name=WI_1183;melName=WD0993;
wInn	Prokka_v1.14.5	CDS	1052934	1053215	22	-	0	ID=WI_1183-mRNA-1:cds;Parent=WI_1183-mRNA-1;melName=WD0993;
wInn	Prokka_v1.14.5	mRNA	1052934	1053215	22	-	0	ID=WI_1183-mRNA-1;Parent=WI_1183-mRNA-1;melName=WD0993;
wInn	Prokka_v1.14.5	gene	1053499	1054662	141.5	-	0	ID=WI_1184;name=WI_1184;melName=WD0992;
wInn	Prokka_v1.14.5	CDS	1053499	1054662	141.5	-	0	ID=WI_1184-mRNA-1:cds;Parent=WI_1184-mRNA-1;melName=WD0992;
wInn	Prokka_v1.14.5	mRNA	1053499	1054662	141.5	-	0	ID=WI_1184-mRNA-1;Parent=WI_1184-mRNA-1;melName=WD0992;
wInn	Prokka_v1.14.5	gene	1054735	1055232	84.3	-	0	ID=WI_1185;name=WI_1185;melName=WD0991;
wInn	Prokka_v1.14.5	CDS	1054735	1055232	84.3	-	0	ID=WI_1185-mRNA-1:cds;Parent=WI_1185-mRNA-1;melName=WD0991;
wInn	Prokka_v1.14.5	mRNA	1054735	1055232	84.3	-	0	ID=WI_1185-mRNA-1;Parent=WI_1185-mRNA-1;melName=WD0991;
wInn	Prokka_v1.14.5	gene	1055553	1056254	86.6	-	0	ID=WI_1186;name=WI_1186;melName=WD0990;
wInn	Prokka_v1.14.5	CDS	1055553	1056254	86.6	-	0	ID=WI_1186-mRNA-1:cds;Parent=WI_1186-mRNA-1;melName=WD0990;
wInn	Prokka_v1.14.5	mRNA	1055553	1056254	86.6	-	0	ID=WI_1186-mRNA-1;Parent=WI_1186-mRNA-1;melName=WD0990;
wInn	Prokka_v1.14.5	gene	1056247	1057029	39.8	-	0	ID=WI_1187;name=WI_1187;melName=WD0989;
wInn	Prokka_v1.14.5	CDS	1056247	1057029	39.8	-	0	ID=WI_1187-mRNA-1:cds;Parent=WI_1187-mRNA-1;melName=WD0989;
wInn	Prokka_v1.14.5	mRNA	1056247	1057029	39.8	-	0	ID=WI_1187-mRNA-1;Parent=WI_1187-mRNA-1;melName=WD0989;
wInn	Prokka_v1.14.5	gene	1057928	1058122	10.6	+	0	ID=WI_1188;name=WI_1188;melName=WD0987;
wInn	Prokka_v1.14.5	CDS	1057928	1058122	10.6	+	0	ID=WI_1188-mRNA-1:cds;Parent=WI_1188-mRNA-1;melName=WD0987;
wInn	Prokka_v1.14.5	mRNA	1057928	1058122	10.6	+	0	ID=WI_1188-mRNA-1;Parent=WI_1188-mRNA-1;melName=WD0987;
wInn	Prokka_v1.14.5	gene	1058073	1059170	123.8	+	0	ID=WI_1189;name=WI_1189;melName=WD0986;
wInn	Prokka_v1.14.5	CDS	1058073	1059170	123.8	+	0	ID=WI_1189-mRNA-1:cds;Parent=WI_1189-mRNA-1;melName=WD0986;
wInn	Prokka_v1.14.5	mRNA	1058073	1059170	123.8	+	0	ID=WI_1189-mRNA-1;Parent=WI_1189-mRNA-1;melName=WD0986;
wInn	Prokka_v1.14.5	gene	1059211	1060119	108.3	+	0	ID=WI_1190;name=WI_1190;melName=WD0985;
wInn	Prokka_v1.14.5	CDS	1059211	1060119	108.3	+	0	ID=WI_1190-mRNA-1:cds;Parent=WI_1190-mRNA-1;melName=WD0985;
wInn	Prokka_v1.14.5	mRNA	1059211	1060119	108.3	+	0	ID=WI_1190-mRNA-1;Parent=WI_1190-mRNA-1;melName=WD0985;
wInn	Prokka_v1.14.5	gene	1060534	1060710	1.8	+	0	ID=WI_1191;name=WI_1191;melName=WD_RS06285;
wInn	Prokka_v1.14.5	CDS	1060534	1060710	1.8	+	0	ID=WI_1191-mRNA-1:cds;Parent=WI_1191-mRNA-1;melName=WD_RS06285;
wInn	Prokka_v1.14.5	mRNA	1060534	1060710	1.8	+	0	ID=WI_1191-mRNA-1;Parent=WI_1191-mRNA-1;melName=WD_RS06285;
wInn	Prokka_v1.14.5	gene	1060962	1061978	128.4	-	0	ID=WI_1192;name=WI_1192;melName=WD0982;
wInn	Prokka_v1.14.5	CDS	1060962	1061978	128.4	-	0	ID=WI_1192-mRNA-1:cds;Parent=WI_1192-mRNA-1;melName=WD0982;
wInn	Prokka_v1.14.5	mRNA	1060962	1061978	128.4	-	0	ID=WI_1192-mRNA-1;Parent=WI_1192-mRNA-1;melName=WD0982;
wInn	Prokka_v1.14.5	gene	1062282	1063808	164.2	-	0	ID=WI_1193;name=WI_1193;melName=WD0981;
wInn	Prokka_v1.14.5	CDS	1062282	1063808	164.2	-	0	ID=WI_1193-mRNA-1:cds;Parent=WI_1193-mRNA-1;melName=WD0981;
wInn	Prokka_v1.14.5	mRNA	1062282	1063808	164.2	-	0	ID=WI_1193-mRNA-1;Parent=WI_1193-mRNA-1;melName=WD0981;
wInn	Prokka_v1.14.5	gene	1063913	1064422	54.5	+	0	ID=WI_1194;name=WI_1194;melName=WD0980;
wInn	Prokka_v1.14.5	CDS	1063913	1064422	54.5	+	0	ID=WI_1194-mRNA-1:cds;Parent=WI_1194-mRNA-1;melName=WD0980;
wInn	Prokka_v1.14.5	mRNA	1063913	1064422	54.5	+	0	ID=WI_1194-mRNA-1;Parent=WI_1194-mRNA-1;melName=WD0980;
wInn	Prokka_v1.14.5	gene	1064538	1064825	17.7	+	0	ID=WI_1196;name=WI_1196;melName=WD0979;
wInn	Prokka_v1.14.5	CDS	1064538	1064825	17.7	+	0	ID=WI_1196-mRNA-1:cds;Parent=WI_1196-mRNA-1;melName=WD0979;
wInn	Prokka_v1.14.5	mRNA	1064538	1064825	17.7	+	0	ID=WI_1196-mRNA-1;Parent=WI_1196-mRNA-1;melName=WD0979;
wInn	Prokka_v1.14.5	gene	1064818	1066719	241.2	+	0	ID=WI_1197;name=WI_1197;melName=WD0978;
wInn	Prokka_v1.14.5	CDS	1064818	1066719	241.2	+	0	ID=WI_1197-mRNA-1:cds;Parent=WI_1197-mRNA-1;melName=WD0978;
wInn	Prokka_v1.14.5	mRNA	1064818	1066719	241.2	+	0	ID=WI_1197-mRNA-1;Parent=WI_1197-mRNA-1;melName=WD0978;
wInn	Prokka_v1.14.5	gene	1066732	1067250	64.7	+	0	ID=WI_1198;name=WI_1198;melName=WD0977;
wInn	Prokka_v1.14.5	CDS	1066732	1067250	64.7	+	0	ID=WI_1198-mRNA-1:cds;Parent=WI_1198-mRNA-1;melName=WD0977;
wInn	Prokka_v1.14.5	mRNA	1066732	1067250	64.7	+	0	ID=WI_1198-mRNA-1;Parent=WI_1198-mRNA-1;melName=WD0977;
wInn	Prokka_v1.14.5	gene	1067279	1068532	143.7	-	0	ID=WI_1199;name=WI_1199;melName=WD0976;
wInn	Prokka_v1.14.5	CDS	1067279	1068532	143.7	-	0	ID=WI_1199-mRNA-1:cds;Parent=WI_1199-mRNA-1;melName=WD0976;
wInn	Prokka_v1.14.5	mRNA	1067279	1068532	143.7	-	0	ID=WI_1199-mRNA-1;Parent=WI_1199-mRNA-1;melName=WD0976;
wInn	RepeatMasker	repeat	1068548	1068621	24.3	+	.	Target "Motif:Gypsy-14_DAn-I" 7 85
wInn	Prokka_v1.14.5	gene	1069235	1069375	10.8	+	0	ID=WI_1201;name=WI_1201;melName=WD0518;
wInn	Prokka_v1.14.5	CDS	1069235	1069375	10.8	+	0	ID=WI_1201-mRNA-1:cds;Parent=WI_1201-mRNA-1;melName=WD0518;
wInn	Prokka_v1.14.5	mRNA	1069235	1069375	10.8	+	0	ID=WI_1201-mRNA-1;Parent=WI_1201-mRNA-1;melName=WD0518;
wInn	Prokka_v1.14.5	gene	1069381	1070691	119.9	+	0	ID=WI_1202;name=WI_1202;melName=WD0645;
wInn	Prokka_v1.14.5	CDS	1069381	1070691	119.9	+	0	ID=WI_1202-mRNA-1:cds;Parent=WI_1202-mRNA-1;melName=WD0645;
wInn	Prokka_v1.14.5	mRNA	1069381	1070691	119.9	+	0	ID=WI_1202-mRNA-1;Parent=WI_1202-mRNA-1;melName=WD0645;
wInn	Prokka_v1.14.5	gene	1070786	1071673	107.7	-	0	ID=WI_1203;name=WI_1203;melName=WD0354;
wInn	Prokka_v1.14.5	CDS	1070786	1071673	107.7	-	0	ID=WI_1203-mRNA-1:cds;Parent=WI_1203-mRNA-1;melName=WD0354;
wInn	Prokka_v1.14.5	mRNA	1070786	1071673	107.7	-	0	ID=WI_1203-mRNA-1;Parent=WI_1203-mRNA-1;melName=WD0354;
wInn	RepeatMasker	repeat	1071733	1071777	5	+	.	Target "Motif:(TAATATA)n" 1 44
wInn	Prokka_v1.14.5	gene	1071937	1072236	10.9	-	0	ID=WI_1204;name=WI_1204;melName=WD_RS06765;
wInn	Prokka_v1.14.5	CDS	1071937	1072236	10.9	-	0	ID=WI_1204-mRNA-1:cds;Parent=WI_1204-mRNA-1;melName=WD_RS06765;
wInn	Prokka_v1.14.5	mRNA	1071937	1072236	10.9	-	0	ID=WI_1204-mRNA-1;Parent=WI_1204-mRNA-1;melName=WD_RS06765;
wInn	Prokka_v1.14.5	gene	1072212	1072448	34	-	0	ID=WI_1205;name=WI_1205;melName=WD0123;
wInn	Prokka_v1.14.5	CDS	1072212	1072448	34	-	0	ID=WI_1205-mRNA-1:cds;Parent=WI_1205-mRNA-1;melName=WD0123;
wInn	Prokka_v1.14.5	mRNA	1072212	1072448	34	-	0	ID=WI_1205-mRNA-1;Parent=WI_1205-mRNA-1;melName=WD0123;
wInn	Prokka_v1.14.5	gene	1072613	1075135	286.3	+	0	ID=WI_1206;name=WI_1206;
wInn	Prokka_v1.14.5	CDS	1072613	1075135	286.3	+	0	ID=WI_1206-mRNA-1:cds;Parent=WI_1206-mRNA-1;
wInn	Prokka_v1.14.5	mRNA	1072613	1075135	286.3	+	0	ID=WI_1206-mRNA-1;Parent=WI_1206-mRNA-1;
wInn	Prokka_v1.14.5	gene	1075168	1075425	48.7	+	0	ID=WI_1207;name=WI_1207;melName=WD0548;
wInn	Prokka_v1.14.5	CDS	1075168	1075425	48.7	+	0	ID=WI_1207-mRNA-1:cds;Parent=WI_1207-mRNA-1;melName=WD0548;
wInn	Prokka_v1.14.5	mRNA	1075168	1075425	48.7	+	0	ID=WI_1207-mRNA-1;Parent=WI_1207-mRNA-1;melName=WD0548;
wInn	Prokka_v1.14.5	gene	1075506	1075712	24	-	0	ID=WI_1208;name=WI_1208;melName=WD_RS06840;
wInn	Prokka_v1.14.5	CDS	1075506	1075712	24	-	0	ID=WI_1208-mRNA-1:cds;Parent=WI_1208-mRNA-1;melName=WD_RS06840;
wInn	Prokka_v1.14.5	mRNA	1075506	1075712	24	-	0	ID=WI_1208-mRNA-1;Parent=WI_1208-mRNA-1;melName=WD_RS06840;
wInn	Prokka_v1.14.5	gene	1075852	1076229	28.5	-	0	ID=WI_1209;name=WI_1209;melName=WD_RS06840;
wInn	Prokka_v1.14.5	CDS	1075852	1076229	28.5	-	0	ID=WI_1209-mRNA-1:cds;Parent=WI_1209-mRNA-1;melName=WD_RS06840;
wInn	Prokka_v1.14.5	mRNA	1075852	1076229	28.5	-	0	ID=WI_1209-mRNA-1;Parent=WI_1209-mRNA-1;melName=WD_RS06840;
wInn	Prokka_v1.14.5	gene	1076318	1076755	22.2	+	0	ID=WI_1210;name=WI_1210;melName=WD0921%2CWD_0921;
wInn	Prokka_v1.14.5	CDS	1076318	1076755	22.2	+	0	ID=WI_1210-mRNA-1:cds;Parent=WI_1210-mRNA-1;melName=WD0921%2CWD_0921;
wInn	Prokka_v1.14.5	mRNA	1076318	1076755	22.2	+	0	ID=WI_1210-mRNA-1;Parent=WI_1210-mRNA-1;melName=WD0921%2CWD_0921;
wInn	Prokka_v1.14.5	gene	1076823	1077677	108.4	+	0	ID=WI_1211;name=WI_1211;melName=WD_RS04160;
wInn	Prokka_v1.14.5	CDS	1076823	1077677	108.4	+	0	ID=WI_1211-mRNA-1:cds;Parent=WI_1211-mRNA-1;melName=WD_RS04160;
wInn	Prokka_v1.14.5	mRNA	1076823	1077677	108.4	+	0	ID=WI_1211-mRNA-1;Parent=WI_1211-mRNA-1;melName=WD_RS04160;
wInn	Prokka_v1.14.5	gene	1077679	1079253	164.8	-	0	ID=WI_1212;name=WI_1212;melName=WD0924;
wInn	Prokka_v1.14.5	CDS	1077679	1079253	164.8	-	0	ID=WI_1212-mRNA-1:cds;Parent=WI_1212-mRNA-1;melName=WD0924;
wInn	Prokka_v1.14.5	mRNA	1077679	1079253	164.8	-	0	ID=WI_1212-mRNA-1;Parent=WI_1212-mRNA-1;melName=WD0924;
wInn	Prokka_v1.14.5	gene	1079250	1080461	128.5	-	0	ID=WI_1213;name=WI_1213;melName=WD0925;
wInn	Prokka_v1.14.5	CDS	1079250	1080461	128.5	-	0	ID=WI_1213-mRNA-1:cds;Parent=WI_1213-mRNA-1;melName=WD0925;
wInn	Prokka_v1.14.5	mRNA	1079250	1080461	128.5	-	0	ID=WI_1213-mRNA-1;Parent=WI_1213-mRNA-1;melName=WD0925;
wInn	Prokka_v1.14.5	gene	1080469	1080771	23.9	-	0	ID=WI_1214;name=WI_1214;melName=WD0926;
wInn	Prokka_v1.14.5	CDS	1080469	1080771	23.9	-	0	ID=WI_1214-mRNA-1:cds;Parent=WI_1214-mRNA-1;melName=WD0926;
wInn	Prokka_v1.14.5	mRNA	1080469	1080771	23.9	-	0	ID=WI_1214-mRNA-1;Parent=WI_1214-mRNA-1;melName=WD0926;
wInn	Prokka_v1.14.5	gene	1080833	1082755	339.1	-	0	ID=WI_1215;name=WI_1215;melName=WD0928;
wInn	Prokka_v1.14.5	CDS	1080833	1082755	339.1	-	0	ID=WI_1215-mRNA-1:cds;Parent=WI_1215-mRNA-1;melName=WD0928;
wInn	Prokka_v1.14.5	mRNA	1080833	1082755	339.1	-	0	ID=WI_1215-mRNA-1;Parent=WI_1215-mRNA-1;melName=WD0928;
wInn	Prokka_v1.14.5	gene	1082842	1084605	202.7	-	0	ID=WI_1216;name=WI_1216;melName=WD0929;
wInn	Prokka_v1.14.5	CDS	1082842	1084605	202.7	-	0	ID=WI_1216-mRNA-1:cds;Parent=WI_1216-mRNA-1;melName=WD0929;
wInn	Prokka_v1.14.5	mRNA	1082842	1084605	202.7	-	0	ID=WI_1216-mRNA-1;Parent=WI_1216-mRNA-1;melName=WD0929;
wInn	Prokka_v1.14.5	gene	1084755	1084955	12.3	+	0	ID=WI_1217;name=WI_1217;melName=WD0930;
wInn	Prokka_v1.14.5	CDS	1084755	1084955	12.3	+	0	ID=WI_1217-mRNA-1:cds;Parent=WI_1217-mRNA-1;melName=WD0930;
wInn	Prokka_v1.14.5	mRNA	1084755	1084955	12.3	+	0	ID=WI_1217-mRNA-1;Parent=WI_1217-mRNA-1;melName=WD0930;
wInn	Prokka_v1.14.5	gene	1084981	1085256	31.7	+	0	ID=WI_1218;name=WI_1218;melName=WD0931;
wInn	Prokka_v1.14.5	CDS	1084981	1085256	31.7	+	0	ID=WI_1218-mRNA-1:cds;Parent=WI_1218-mRNA-1;melName=WD0931;
wInn	Prokka_v1.14.5	mRNA	1084981	1085256	31.7	+	0	ID=WI_1218-mRNA-1;Parent=WI_1218-mRNA-1;melName=WD0931;
wInn	Prokka_v1.14.5	gene	1085565	1085816	3.1	+	0	ID=WI_1219;name=WI_1219;melName=WD0932;
wInn	Prokka_v1.14.5	CDS	1085565	1085816	3.1	+	0	ID=WI_1219-mRNA-1:cds;Parent=WI_1219-mRNA-1;melName=WD0932;
wInn	Prokka_v1.14.5	mRNA	1085565	1085816	3.1	+	0	ID=WI_1219-mRNA-1;Parent=WI_1219-mRNA-1;melName=WD0932;
wInn	Prokka_v1.14.5	gene	1085791	1086102	43.6	-	0	ID=WI_1220;name=WI_1220;melName=WD_RS06840;
wInn	Prokka_v1.14.5	CDS	1085791	1086102	43.6	-	0	ID=WI_1220-mRNA-1:cds;Parent=WI_1220-mRNA-1;melName=WD_RS06840;
wInn	Prokka_v1.14.5	mRNA	1085791	1086102	43.6	-	0	ID=WI_1220-mRNA-1;Parent=WI_1220-mRNA-1;melName=WD_RS06840;
wInn	Prokka_v1.14.5	gene	1086779	1086868	0.2	+	0	ID=WI_1221;name=WI_1221;melName=WD_RS06975;
wInn	Prokka_v1.14.5	CDS	1086779	1086868	0.2	+	0	ID=WI_1221-mRNA-1:cds;Parent=WI_1221-mRNA-1;melName=WD_RS06975;
wInn	Prokka_v1.14.5	mRNA	1086779	1086868	0.2	+	0	ID=WI_1221-mRNA-1;Parent=WI_1221-mRNA-1;melName=WD_RS06975;
wInn	Prokka_v1.14.5	gene	1086991	1087383	33.9	+	0	ID=WI_1222;name=WI_1222;melName=WD_RS06130;
wInn	Prokka_v1.14.5	CDS	1086991	1087383	33.9	+	0	ID=WI_1222-mRNA-1:cds;Parent=WI_1222-mRNA-1;melName=WD_RS06130;
wInn	Prokka_v1.14.5	mRNA	1086991	1087383	33.9	+	0	ID=WI_1222-mRNA-1;Parent=WI_1222-mRNA-1;melName=WD_RS06130;
wInn	Prokka_v1.14.5	gene	1087615	1088496	92.9	-	0	ID=WI_1223;name=WI_1223;melName=WD0937;
wInn	Prokka_v1.14.5	CDS	1087615	1088496	92.9	-	0	ID=WI_1223-mRNA-1:cds;Parent=WI_1223-mRNA-1;melName=WD0937;
wInn	Prokka_v1.14.5	mRNA	1087615	1088496	92.9	-	0	ID=WI_1223-mRNA-1;Parent=WI_1223-mRNA-1;melName=WD0937;
wInn	Prokka_v1.14.5	gene	1088533	1089228	49.1	+	0	ID=WI_1224;name=WI_1224;melName=WD0938;
wInn	Prokka_v1.14.5	CDS	1088533	1089228	49.1	+	0	ID=WI_1224-mRNA-1:cds;Parent=WI_1224-mRNA-1;melName=WD0938;
wInn	Prokka_v1.14.5	mRNA	1088533	1089228	49.1	+	0	ID=WI_1224-mRNA-1;Parent=WI_1224-mRNA-1;melName=WD0938;
wInn	Prokka_v1.14.5	gene	1089225	1090655	149.2	+	0	ID=WI_1225;name=WI_1225;melName=WD0939;
wInn	Prokka_v1.14.5	CDS	1089225	1090655	149.2	+	0	ID=WI_1225-mRNA-1:cds;Parent=WI_1225-mRNA-1;melName=WD0939;
wInn	Prokka_v1.14.5	mRNA	1089225	1090655	149.2	+	0	ID=WI_1225-mRNA-1;Parent=WI_1225-mRNA-1;melName=WD0939;
wInn	RepeatMasker	repeat	1090599	1090650	20.6	+	.	Target "Motif:(TAATTT)n" 1 48
wInn	Prokka_v1.14.5	gene	1091072	1091407	3.6	-	0	ID=WI_1226;name=WI_1226;melName=WD_RS04240;
wInn	Prokka_v1.14.5	CDS	1091072	1091407	3.6	-	0	ID=WI_1226-mRNA-1:cds;Parent=WI_1226-mRNA-1;melName=WD_RS04240;
wInn	Prokka_v1.14.5	mRNA	1091072	1091407	3.6	-	0	ID=WI_1226-mRNA-1;Parent=WI_1226-mRNA-1;melName=WD_RS04240;
wInn	Prokka_v1.14.5	gene	1091575	1091922	42.4	-	0	ID=WI_1227;name=WI_1227;melName=WD_RS04245;
wInn	Prokka_v1.14.5	CDS	1091575	1091922	42.4	-	0	ID=WI_1227-mRNA-1:cds;Parent=WI_1227-mRNA-1;melName=WD_RS04245;
wInn	Prokka_v1.14.5	mRNA	1091575	1091922	42.4	-	0	ID=WI_1227-mRNA-1;Parent=WI_1227-mRNA-1;melName=WD_RS04245;
wInn	Prokka_v1.14.5	gene	1092100	1093257	155.6	-	0	ID=WI_1228;name=WI_1228;melName=WD0942;
wInn	Prokka_v1.14.5	CDS	1092100	1093257	155.6	-	0	ID=WI_1228-mRNA-1:cds;Parent=WI_1228-mRNA-1;melName=WD0942;
wInn	Prokka_v1.14.5	mRNA	1092100	1093257	155.6	-	0	ID=WI_1228-mRNA-1;Parent=WI_1228-mRNA-1;melName=WD0942;
wInn	Prokka_v1.14.5	gene	1093254	1093781	73.4	-	0	ID=WI_1229;name=WI_1229;melName=WD0942;
wInn	Prokka_v1.14.5	CDS	1093254	1093781	73.4	-	0	ID=WI_1229-mRNA-1:cds;Parent=WI_1229-mRNA-1;melName=WD0942;
wInn	Prokka_v1.14.5	mRNA	1093254	1093781	73.4	-	0	ID=WI_1229-mRNA-1;Parent=WI_1229-mRNA-1;melName=WD0942;
wInn	Prokka_v1.14.5	gene	1094562	1094888	31.4	+	0	ID=WI_1231;name=WI_1231;melName=WD0944;
wInn	Prokka_v1.14.5	CDS	1094562	1094888	31.4	+	0	ID=WI_1231-mRNA-1:cds;Parent=WI_1231-mRNA-1;melName=WD0944;
wInn	Prokka_v1.14.5	mRNA	1094562	1094888	31.4	+	0	ID=WI_1231-mRNA-1;Parent=WI_1231-mRNA-1;melName=WD0944;
wInn	Prokka_v1.14.5	gene	1095190	1095492	28.5	+	0	ID=WI_1233;name=WI_1233;melName=WD0326%2CWD_0326;
wInn	Prokka_v1.14.5	CDS	1095190	1095492	28.5	+	0	ID=WI_1233-mRNA-1:cds;Parent=WI_1233-mRNA-1;melName=WD0326%2CWD_0326;
wInn	Prokka_v1.14.5	mRNA	1095190	1095492	28.5	+	0	ID=WI_1233-mRNA-1;Parent=WI_1233-mRNA-1;melName=WD0326%2CWD_0326;
wInn	Prokka_v1.14.5	gene	1095729	1096184	36.4	-	0	ID=WI_1234;name=WI_1234;
wInn	Prokka_v1.14.5	CDS	1095729	1096184	36.4	-	0	ID=WI_1234-mRNA-1:cds;Parent=WI_1234-mRNA-1;
wInn	Prokka_v1.14.5	mRNA	1095729	1096184	36.4	-	0	ID=WI_1234-mRNA-1;Parent=WI_1234-mRNA-1;
wInn	Prokka_v1.14.5	gene	1096565	1096666	10.4	-	0	ID=WI_1236;name=WI_1236;melName=WD0945%2CWD_0945;
wInn	Prokka_v1.14.5	CDS	1096565	1096666	10.4	-	0	ID=WI_1236-mRNA-1:cds;Parent=WI_1236-mRNA-1;melName=WD0945%2CWD_0945;
wInn	Prokka_v1.14.5	mRNA	1096565	1096666	10.4	-	0	ID=WI_1236-mRNA-1;Parent=WI_1236-mRNA-1;melName=WD0945%2CWD_0945;
wInn	Prokka_v1.14.5	gene	1097024	1097200	3.8	+	0	ID=WI_1237;name=WI_1237;melName=WD_RS04270;
wInn	Prokka_v1.14.5	CDS	1097024	1097200	3.8	+	0	ID=WI_1237-mRNA-1:cds;Parent=WI_1237-mRNA-1;melName=WD_RS04270;
wInn	Prokka_v1.14.5	mRNA	1097024	1097200	3.8	+	0	ID=WI_1237-mRNA-1;Parent=WI_1237-mRNA-1;melName=WD_RS04270;
wInn	Prokka_v1.14.5	gene	1097201	1097290	1.5	+	0	ID=WI_1238;name=WI_1238;melName=WD_RS06975;
wInn	Prokka_v1.14.5	CDS	1097201	1097290	1.5	+	0	ID=WI_1238-mRNA-1:cds;Parent=WI_1238-mRNA-1;melName=WD_RS06975;
wInn	Prokka_v1.14.5	mRNA	1097201	1097290	1.5	+	0	ID=WI_1238-mRNA-1;Parent=WI_1238-mRNA-1;melName=WD_RS06975;
wInn	Prokka_v1.14.5	gene	1097568	1097819	16.2	+	0	ID=WI_1239;name=WI_1239;melName=WD_RS06130;
wInn	Prokka_v1.14.5	CDS	1097568	1097819	16.2	+	0	ID=WI_1239-mRNA-1:cds;Parent=WI_1239-mRNA-1;melName=WD_RS06130;
wInn	Prokka_v1.14.5	mRNA	1097568	1097819	16.2	+	0	ID=WI_1239-mRNA-1;Parent=WI_1239-mRNA-1;melName=WD_RS06130;
wInn	Prokka_v1.14.5	gene	1097852	1098169	24.1	+	0	ID=WI_1240;name=WI_1240;melName=WD0904;
wInn	Prokka_v1.14.5	CDS	1097852	1098169	24.1	+	0	ID=WI_1240-mRNA-1:cds;Parent=WI_1240-mRNA-1;melName=WD0904;
wInn	Prokka_v1.14.5	mRNA	1097852	1098169	24.1	+	0	ID=WI_1240-mRNA-1;Parent=WI_1240-mRNA-1;melName=WD0904;
wInn	Prokka_v1.14.5	gene	1098182	1098454	27.6	+	0	ID=WI_1241;name=WI_1241;melName=WD0905;
wInn	Prokka_v1.14.5	CDS	1098182	1098454	27.6	+	0	ID=WI_1241-mRNA-1:cds;Parent=WI_1241-mRNA-1;melName=WD0905;
wInn	Prokka_v1.14.5	mRNA	1098182	1098454	27.6	+	0	ID=WI_1241-mRNA-1;Parent=WI_1241-mRNA-1;melName=WD0905;
wInn	Prokka_v1.14.5	gene	1098469	1100742	361.1	+	0	ID=WI_1242;name=WI_1242;melName=WD0906;
wInn	Prokka_v1.14.5	CDS	1098469	1100742	361.1	+	0	ID=WI_1242-mRNA-1:cds;Parent=WI_1242-mRNA-1;melName=WD0906;
wInn	Prokka_v1.14.5	mRNA	1098469	1100742	361.1	+	0	ID=WI_1242-mRNA-1;Parent=WI_1242-mRNA-1;melName=WD0906;
wInn	Prokka_v1.14.5	gene	1101120	1101335	10.1	+	0	ID=WI_1243;name=WI_1243;melName=WD0907%2CWD_0907;
wInn	Prokka_v1.14.5	CDS	1101120	1101335	10.1	+	0	ID=WI_1243-mRNA-1:cds;Parent=WI_1243-mRNA-1;melName=WD0907%2CWD_0907;
wInn	Prokka_v1.14.5	mRNA	1101120	1101335	10.1	+	0	ID=WI_1243-mRNA-1;Parent=WI_1243-mRNA-1;melName=WD0907%2CWD_0907;
wInn	Prokka_v1.14.5	gene	1101361	1101693	20.9	-	0	ID=WI_1244;name=WI_1244;melName=WD0908%2CWD_0908;
wInn	Prokka_v1.14.5	CDS	1101361	1101693	20.9	-	0	ID=WI_1244-mRNA-1:cds;Parent=WI_1244-mRNA-1;melName=WD0908%2CWD_0908;
wInn	Prokka_v1.14.5	mRNA	1101361	1101693	20.9	-	0	ID=WI_1244-mRNA-1;Parent=WI_1244-mRNA-1;melName=WD0908%2CWD_0908;
wInn	RepeatMasker	repeat	1101429	1101558	36.1	-	.	Target "Motif:TC1-2_DM" 1085 1214
wInn	Prokka_v1.14.5	gene	1101644	1102213	61.6	-	0	ID=WI_1245;name=WI_1245;melName=WD1069;
wInn	Prokka_v1.14.5	CDS	1101644	1102213	61.6	-	0	ID=WI_1245-mRNA-1:cds;Parent=WI_1245-mRNA-1;melName=WD1069;
wInn	Prokka_v1.14.5	mRNA	1101644	1102213	61.6	-	0	ID=WI_1245-mRNA-1;Parent=WI_1245-mRNA-1;melName=WD1069;
wInn	Prokka_v1.14.5	gene	1102303	1102614	45.7	-	0	ID=WI_1246;name=WI_1246;melName=WD_RS06840;
wInn	Prokka_v1.14.5	CDS	1102303	1102614	45.7	-	0	ID=WI_1246-mRNA-1:cds;Parent=WI_1246-mRNA-1;melName=WD_RS06840;
wInn	Prokka_v1.14.5	mRNA	1102303	1102614	45.7	-	0	ID=WI_1246-mRNA-1;Parent=WI_1246-mRNA-1;melName=WD_RS06840;
wInn	Prokka_v1.14.5	gene	1102578	1102775	24.3	-	0	ID=WI_1247;name=WI_1247;melName=WD_RS06715;
wInn	Prokka_v1.14.5	CDS	1102578	1102775	24.3	-	0	ID=WI_1247-mRNA-1:cds;Parent=WI_1247-mRNA-1;melName=WD_RS06715;
wInn	Prokka_v1.14.5	mRNA	1102578	1102775	24.3	-	0	ID=WI_1247-mRNA-1;Parent=WI_1247-mRNA-1;melName=WD_RS06715;
wInn	Prokka_v1.14.5	gene	1102772	1102918	10.6	-	0	ID=WI_1248;name=WI_1248;melName=WD_RS06840;
wInn	Prokka_v1.14.5	CDS	1102772	1102918	10.6	-	0	ID=WI_1248-mRNA-1:cds;Parent=WI_1248-mRNA-1;melName=WD_RS06840;
wInn	Prokka_v1.14.5	mRNA	1102772	1102918	10.6	-	0	ID=WI_1248-mRNA-1;Parent=WI_1248-mRNA-1;melName=WD_RS06840;
wInn	Prokka_v1.14.5	gene	1102888	1103133	10.3	-	0	ID=WI_1249;name=WI_1249;melName=WD_RS06840;
wInn	Prokka_v1.14.5	CDS	1102888	1103133	10.3	-	0	ID=WI_1249-mRNA-1:cds;Parent=WI_1249-mRNA-1;melName=WD_RS06840;
wInn	Prokka_v1.14.5	mRNA	1102888	1103133	10.3	-	0	ID=WI_1249-mRNA-1;Parent=WI_1249-mRNA-1;melName=WD_RS06840;
wInn	Prokka_v1.14.5	gene	1103160	1103753	47.2	-	0	ID=WI_1250;name=WI_1250;melName=WD1138;
wInn	Prokka_v1.14.5	CDS	1103160	1103753	47.2	-	0	ID=WI_1250-mRNA-1:cds;Parent=WI_1250-mRNA-1;melName=WD1138;
wInn	Prokka_v1.14.5	mRNA	1103160	1103753	47.2	-	0	ID=WI_1250-mRNA-1;Parent=WI_1250-mRNA-1;melName=WD1138;
wInn	Prokka_v1.14.5	gene	1104183	1104356	0.1	-	0	ID=WI_1252;name=WI_1252;melName=WD0993;
wInn	Prokka_v1.14.5	CDS	1104183	1104356	0.1	-	0	ID=WI_1252-mRNA-1:cds;Parent=WI_1252-mRNA-1;melName=WD0993;
wInn	Prokka_v1.14.5	mRNA	1104183	1104356	0.1	-	0	ID=WI_1252-mRNA-1;Parent=WI_1252-mRNA-1;melName=WD0993;
wInn	Prokka_v1.14.5	gene	1104347	1104628	21.5	-	0	ID=WI_1253;name=WI_1253;melName=WD0536;
wInn	Prokka_v1.14.5	CDS	1104347	1104628	21.5	-	0	ID=WI_1253-mRNA-1:cds;Parent=WI_1253-mRNA-1;melName=WD0536;
wInn	Prokka_v1.14.5	mRNA	1104347	1104628	21.5	-	0	ID=WI_1253-mRNA-1;Parent=WI_1253-mRNA-1;melName=WD0536;
wInn	Prokka_v1.14.5	gene	1104925	1105326	38.4	-	0	ID=WI_1254;name=WI_1254;melName=WD1141;
wInn	Prokka_v1.14.5	CDS	1104925	1105326	38.4	-	0	ID=WI_1254-mRNA-1:cds;Parent=WI_1254-mRNA-1;melName=WD1141;
wInn	Prokka_v1.14.5	mRNA	1104925	1105326	38.4	-	0	ID=WI_1254-mRNA-1;Parent=WI_1254-mRNA-1;melName=WD1141;
wInn	Prokka_v1.14.5	gene	1105423	1106487	149.8	+	0	ID=WI_1255;name=WI_1255;melName=WD1142;
wInn	Prokka_v1.14.5	CDS	1105423	1106487	149.8	+	0	ID=WI_1255-mRNA-1:cds;Parent=WI_1255-mRNA-1;melName=WD1142;
wInn	Prokka_v1.14.5	mRNA	1105423	1106487	149.8	+	0	ID=WI_1255-mRNA-1;Parent=WI_1255-mRNA-1;melName=WD1142;
wInn	Prokka_v1.14.5	gene	1107446	1108639	147.7	-	0	ID=WI_1256;name=WI_1256;melName=WD1143;
wInn	Prokka_v1.14.5	CDS	1107446	1108639	147.7	-	0	ID=WI_1256-mRNA-1:cds;Parent=WI_1256-mRNA-1;melName=WD1143;
wInn	Prokka_v1.14.5	mRNA	1107446	1108639	147.7	-	0	ID=WI_1256-mRNA-1;Parent=WI_1256-mRNA-1;melName=WD1143;
wInn	Prokka_v1.14.5	gene	1108966	1109967	82.4	+	0	ID=WI_1257;name=WI_1257;melName=WD1144;
wInn	Prokka_v1.14.5	CDS	1108966	1109967	82.4	+	0	ID=WI_1257-mRNA-1:cds;Parent=WI_1257-mRNA-1;melName=WD1144;
wInn	Prokka_v1.14.5	mRNA	1108966	1109967	82.4	+	0	ID=WI_1257-mRNA-1;Parent=WI_1257-mRNA-1;melName=WD1144;
wInn	Prokka_v1.14.5	gene	1110097	1110732	48.3	+	0	ID=WI_1258;name=WI_1258;melName=WD1146;
wInn	Prokka_v1.14.5	CDS	1110097	1110732	48.3	+	0	ID=WI_1258-mRNA-1:cds;Parent=WI_1258-mRNA-1;melName=WD1146;
wInn	Prokka_v1.14.5	mRNA	1110097	1110732	48.3	+	0	ID=WI_1258-mRNA-1;Parent=WI_1258-mRNA-1;melName=WD1146;
wInn	RepeatMasker	repeat	1110911	1110974	25.4	+	.	Target "Motif:(TTAAGA)n" 1 64
wInn	RepeatMasker	repeat	1111077	1111133	22	+	.	Target "Motif:A-rich" 1 52
wInn	Prokka_v1.14.5	gene	1111098	1112084	101.9	+	0	ID=WI_1260;name=WI_1260;melName=WD1148;
wInn	Prokka_v1.14.5	CDS	1111098	1112084	101.9	+	0	ID=WI_1260-mRNA-1:cds;Parent=WI_1260-mRNA-1;melName=WD1148;
wInn	Prokka_v1.14.5	mRNA	1111098	1112084	101.9	+	0	ID=WI_1260-mRNA-1;Parent=WI_1260-mRNA-1;melName=WD1148;
wInn	Prokka_v1.14.5	gene	1112140	1112865	46.8	+	0	ID=WI_1261;name=WI_1261;melName=WD1149;
wInn	Prokka_v1.14.5	CDS	1112140	1112865	46.8	+	0	ID=WI_1261-mRNA-1:cds;Parent=WI_1261-mRNA-1;melName=WD1149;
wInn	Prokka_v1.14.5	mRNA	1112140	1112865	46.8	+	0	ID=WI_1261-mRNA-1;Parent=WI_1261-mRNA-1;melName=WD1149;
wInn	Prokka_v1.14.5	gene	1112917	1113186	30.4	+	0	ID=WI_1262;name=WI_1262;melName=WD1150;
wInn	Prokka_v1.14.5	CDS	1112917	1113186	30.4	+	0	ID=WI_1262-mRNA-1:cds;Parent=WI_1262-mRNA-1;melName=WD1150;
wInn	Prokka_v1.14.5	mRNA	1112917	1113186	30.4	+	0	ID=WI_1262-mRNA-1;Parent=WI_1262-mRNA-1;melName=WD1150;
wInn	Prokka_v1.14.5	gene	1113267	1114517	158	+	0	ID=WI_1263;name=WI_1263;melName=WD1151;
wInn	Prokka_v1.14.5	CDS	1113267	1114517	158	+	0	ID=WI_1263-mRNA-1:cds;Parent=WI_1263-mRNA-1;melName=WD1151;
wInn	Prokka_v1.14.5	mRNA	1113267	1114517	158	+	0	ID=WI_1263-mRNA-1;Parent=WI_1263-mRNA-1;melName=WD1151;
wInn	RepeatMasker	repeat	1114092	1114154	25	+	.	Target "Motif:A-rich" 1 66
wInn	Prokka_v1.14.5	gene	1114996	1115202	3.5	-	0	ID=WI_1265;name=WI_1265;melName=WD0540;
wInn	Prokka_v1.14.5	CDS	1114996	1115202	3.5	-	0	ID=WI_1265-mRNA-1:cds;Parent=WI_1265-mRNA-1;melName=WD0540;
wInn	Prokka_v1.14.5	mRNA	1114996	1115202	3.5	-	0	ID=WI_1265-mRNA-1;Parent=WI_1265-mRNA-1;melName=WD0540;
wInn	Prokka_v1.14.5	gene	1115425	1115697	10.5	-	0	ID=WI_1266;name=WI_1266;
wInn	Prokka_v1.14.5	CDS	1115425	1115697	10.5	-	0	ID=WI_1266-mRNA-1:cds;Parent=WI_1266-mRNA-1;
wInn	Prokka_v1.14.5	mRNA	1115425	1115697	10.5	-	0	ID=WI_1266-mRNA-1;Parent=WI_1266-mRNA-1;
wInn	Prokka_v1.14.5	gene	1116309	1116524	24.2	+	0	ID=WI_1267;name=WI_1267;melName=WD_RS05230;
wInn	Prokka_v1.14.5	CDS	1116309	1116524	24.2	+	0	ID=WI_1267-mRNA-1:cds;Parent=WI_1267-mRNA-1;melName=WD_RS05230;
wInn	Prokka_v1.14.5	mRNA	1116309	1116524	24.2	+	0	ID=WI_1267-mRNA-1;Parent=WI_1267-mRNA-1;melName=WD_RS05230;
wInn	Prokka_v1.14.5	gene	1116689	1116991	34.7	+	0	ID=WI_1268;name=WI_1268;
wInn	Prokka_v1.14.5	CDS	1116689	1116991	34.7	+	0	ID=WI_1268-mRNA-1:cds;Parent=WI_1268-mRNA-1;
wInn	Prokka_v1.14.5	mRNA	1116689	1116991	34.7	+	0	ID=WI_1268-mRNA-1;Parent=WI_1268-mRNA-1;
wInn	Prokka_v1.14.5	gene	1117099	1118625	197.8	+	0	ID=WI_1269;name=WI_1269;melName=WD1157;
wInn	Prokka_v1.14.5	CDS	1117099	1118625	197.8	+	0	ID=WI_1269-mRNA-1:cds;Parent=WI_1269-mRNA-1;melName=WD1157;
wInn	Prokka_v1.14.5	mRNA	1117099	1118625	197.8	+	0	ID=WI_1269-mRNA-1;Parent=WI_1269-mRNA-1;melName=WD1157;
wInn	Prokka_v1.14.5	gene	1118765	1119814	91.5	+	0	ID=WI_1270;name=WI_1270;melName=WD1158;
wInn	Prokka_v1.14.5	CDS	1118765	1119814	91.5	+	0	ID=WI_1270-mRNA-1:cds;Parent=WI_1270-mRNA-1;melName=WD1158;
wInn	Prokka_v1.14.5	mRNA	1118765	1119814	91.5	+	0	ID=WI_1270-mRNA-1;Parent=WI_1270-mRNA-1;melName=WD1158;
wInn	Prokka_v1.14.5	gene	1119774	1120424	56.8	+	0	ID=WI_1271;name=WI_1271;melName=WD1159;
wInn	Prokka_v1.14.5	CDS	1119774	1120424	56.8	+	0	ID=WI_1271-mRNA-1:cds;Parent=WI_1271-mRNA-1;melName=WD1159;
wInn	Prokka_v1.14.5	mRNA	1119774	1120424	56.8	+	0	ID=WI_1271-mRNA-1;Parent=WI_1271-mRNA-1;melName=WD1159;
wInn	Prokka_v1.14.5	gene	1120468	1121706	77.4	+	0	ID=WI_1272;name=WI_1272;melName=WD1160;
wInn	Prokka_v1.14.5	CDS	1120468	1121706	77.4	+	0	ID=WI_1272-mRNA-1:cds;Parent=WI_1272-mRNA-1;melName=WD1160;
wInn	Prokka_v1.14.5	mRNA	1120468	1121706	77.4	+	0	ID=WI_1272-mRNA-1;Parent=WI_1272-mRNA-1;melName=WD1160;
wInn	Prokka_v1.14.5	gene	1121721	1122749	76.4	+	0	ID=WI_1273;name=WI_1273;melName=WD1160;
wInn	Prokka_v1.14.5	CDS	1121721	1122749	76.4	+	0	ID=WI_1273-mRNA-1:cds;Parent=WI_1273-mRNA-1;melName=WD1160;
wInn	Prokka_v1.14.5	mRNA	1121721	1122749	76.4	+	0	ID=WI_1273-mRNA-1;Parent=WI_1273-mRNA-1;melName=WD1160;
wInn	Prokka_v1.14.5	gene	1122811	1124508	215.8	+	0	ID=WI_1274;name=WI_1274;melName=WD1161;
wInn	Prokka_v1.14.5	CDS	1122811	1124508	215.8	+	0	ID=WI_1274-mRNA-1:cds;Parent=WI_1274-mRNA-1;melName=WD1161;
wInn	Prokka_v1.14.5	mRNA	1122811	1124508	215.8	+	0	ID=WI_1274-mRNA-1;Parent=WI_1274-mRNA-1;melName=WD1161;
wInn	RepeatMasker	repeat	1123251	1123289	21.8	+	.	Target "Motif:A-rich" 1 38
wInn	Prokka_v1.14.5	gene	1124613	1125443	78.5	+	0	ID=WI_1275;name=WI_1275;melName=WD1162;
wInn	Prokka_v1.14.5	CDS	1124613	1125443	78.5	+	0	ID=WI_1275-mRNA-1:cds;Parent=WI_1275-mRNA-1;melName=WD1162;
wInn	Prokka_v1.14.5	mRNA	1124613	1125443	78.5	+	0	ID=WI_1275-mRNA-1;Parent=WI_1275-mRNA-1;melName=WD1162;
wInn	Prokka_v1.14.5	gene	1125455	1125805	23.8	-	0	ID=WI_1276;name=WI_1276;melName=WD1163;
wInn	Prokka_v1.14.5	CDS	1125455	1125805	23.8	-	0	ID=WI_1276-mRNA-1:cds;Parent=WI_1276-mRNA-1;melName=WD1163;
wInn	Prokka_v1.14.5	mRNA	1125455	1125805	23.8	-	0	ID=WI_1276-mRNA-1;Parent=WI_1276-mRNA-1;melName=WD1163;
wInn	Prokka_v1.14.5	gene	1125903	1126112	14.1	-	0	ID=WI_1277;name=WI_1277;melName=WD1164%2CWD_1164;
wInn	Prokka_v1.14.5	CDS	1125903	1126112	14.1	-	0	ID=WI_1277-mRNA-1:cds;Parent=WI_1277-mRNA-1;melName=WD1164%2CWD_1164;
wInn	Prokka_v1.14.5	mRNA	1125903	1126112	14.1	-	0	ID=WI_1277-mRNA-1;Parent=WI_1277-mRNA-1;melName=WD1164%2CWD_1164;
wInn	Prokka_v1.14.5	gene	1126069	1126398	35.3	-	0	ID=WI_1278;name=WI_1278;
wInn	Prokka_v1.14.5	CDS	1126069	1126398	35.3	-	0	ID=WI_1278-mRNA-1:cds;Parent=WI_1278-mRNA-1;
wInn	Prokka_v1.14.5	mRNA	1126069	1126398	35.3	-	0	ID=WI_1278-mRNA-1;Parent=WI_1278-mRNA-1;
wInn	Prokka_v1.14.5	gene	1126395	1126682	25.6	-	0	ID=WI_1279;name=WI_1279;melName=WD1164%2CWD_1164;
wInn	Prokka_v1.14.5	CDS	1126395	1126682	25.6	-	0	ID=WI_1279-mRNA-1:cds;Parent=WI_1279-mRNA-1;melName=WD1164%2CWD_1164;
wInn	Prokka_v1.14.5	mRNA	1126395	1126682	25.6	-	0	ID=WI_1279-mRNA-1;Parent=WI_1279-mRNA-1;melName=WD1164%2CWD_1164;
wInn	Prokka_v1.14.5	gene	1126732	1127928	140.9	-	0	ID=WI_1280;name=WI_1280;melName=WD1167;
wInn	Prokka_v1.14.5	CDS	1126732	1127928	140.9	-	0	ID=WI_1280-mRNA-1:cds;Parent=WI_1280-mRNA-1;melName=WD1167;
wInn	Prokka_v1.14.5	mRNA	1126732	1127928	140.9	-	0	ID=WI_1280-mRNA-1;Parent=WI_1280-mRNA-1;melName=WD1167;
wInn	Prokka_v1.14.5	gene	1128754	1129275	31.2	+	0	ID=WI_1281;name=WI_1281;melName=WD1169;
wInn	Prokka_v1.14.5	CDS	1128754	1129275	31.2	+	0	ID=WI_1281-mRNA-1:cds;Parent=WI_1281-mRNA-1;melName=WD1169;
wInn	Prokka_v1.14.5	mRNA	1128754	1129275	31.2	+	0	ID=WI_1281-mRNA-1;Parent=WI_1281-mRNA-1;melName=WD1169;
wInn	Prokka_v1.14.5	gene	1129281	1130309	153.4	+	0	ID=WI_1282;name=WI_1282;melName=WD1170;
wInn	Prokka_v1.14.5	CDS	1129281	1130309	153.4	+	0	ID=WI_1282-mRNA-1:cds;Parent=WI_1282-mRNA-1;melName=WD1170;
wInn	Prokka_v1.14.5	mRNA	1129281	1130309	153.4	+	0	ID=WI_1282-mRNA-1;Parent=WI_1282-mRNA-1;melName=WD1170;
wInn	Prokka_v1.14.5	gene	1130432	1131649	175.6	+	0	ID=WI_1283;name=WI_1283;melName=WD1171;
wInn	Prokka_v1.14.5	CDS	1130432	1131649	175.6	+	0	ID=WI_1283-mRNA-1:cds;Parent=WI_1283-mRNA-1;melName=WD1171;
wInn	Prokka_v1.14.5	mRNA	1130432	1131649	175.6	+	0	ID=WI_1283-mRNA-1;Parent=WI_1283-mRNA-1;melName=WD1171;
wInn	Prokka_v1.14.5	gene	1131751	1132125	42.9	+	0	ID=WI_1284;name=WI_1284;melName=WD1172;
wInn	Prokka_v1.14.5	CDS	1131751	1132125	42.9	+	0	ID=WI_1284-mRNA-1:cds;Parent=WI_1284-mRNA-1;melName=WD1172;
wInn	Prokka_v1.14.5	mRNA	1131751	1132125	42.9	+	0	ID=WI_1284-mRNA-1;Parent=WI_1284-mRNA-1;melName=WD1172;
wInn	Prokka_v1.14.5	gene	1132164	1134524	237.3	+	0	ID=WI_1285;name=WI_1285;melName=WD1173;
wInn	Prokka_v1.14.5	CDS	1132164	1134524	237.3	+	0	ID=WI_1285-mRNA-1:cds;Parent=WI_1285-mRNA-1;melName=WD1173;
wInn	Prokka_v1.14.5	mRNA	1132164	1134524	237.3	+	0	ID=WI_1285-mRNA-1;Parent=WI_1285-mRNA-1;melName=WD1173;
wInn	Prokka_v1.14.5	gene	1134484	1137366	398.2	+	0	ID=WI_1286;name=WI_1286;melName=WD1174;
wInn	Prokka_v1.14.5	CDS	1134484	1137366	398.2	+	0	ID=WI_1286-mRNA-1:cds;Parent=WI_1286-mRNA-1;melName=WD1174;
wInn	Prokka_v1.14.5	mRNA	1134484	1137366	398.2	+	0	ID=WI_1286-mRNA-1;Parent=WI_1286-mRNA-1;melName=WD1174;
wInn	Prokka_v1.14.5	gene	1137984	1138520	63.6	+	0	ID=WI_1288;name=WI_1288;melName=WD0518;
wInn	Prokka_v1.14.5	CDS	1137984	1138520	63.6	+	0	ID=WI_1288-mRNA-1:cds;Parent=WI_1288-mRNA-1;melName=WD0518;
wInn	Prokka_v1.14.5	mRNA	1137984	1138520	63.6	+	0	ID=WI_1288-mRNA-1;Parent=WI_1288-mRNA-1;melName=WD0518;
wInn	Prokka_v1.14.5	gene	1138490	1138783	30.5	+	0	ID=WI_1289;name=WI_1289;melName=WD0645;
wInn	Prokka_v1.14.5	CDS	1138490	1138783	30.5	+	0	ID=WI_1289-mRNA-1:cds;Parent=WI_1289-mRNA-1;melName=WD0645;
wInn	Prokka_v1.14.5	mRNA	1138490	1138783	30.5	+	0	ID=WI_1289-mRNA-1;Parent=WI_1289-mRNA-1;melName=WD0645;
wInn	Prokka_v1.14.5	gene	1138729	1138962	2.7	+	0	ID=WI_1290;name=WI_1290;melName=WD0645;
wInn	Prokka_v1.14.5	CDS	1138729	1138962	2.7	+	0	ID=WI_1290-mRNA-1:cds;Parent=WI_1290-mRNA-1;melName=WD0645;
wInn	Prokka_v1.14.5	mRNA	1138729	1138962	2.7	+	0	ID=WI_1290-mRNA-1;Parent=WI_1290-mRNA-1;melName=WD0645;
wInn	Prokka_v1.14.5	gene	1139563	1140438	73.7	+	0	ID=WI_1291;name=WI_1291;melName=WD1204;
wInn	Prokka_v1.14.5	CDS	1139563	1140438	73.7	+	0	ID=WI_1291-mRNA-1:cds;Parent=WI_1291-mRNA-1;melName=WD1204;
wInn	Prokka_v1.14.5	mRNA	1139563	1140438	73.7	+	0	ID=WI_1291-mRNA-1;Parent=WI_1291-mRNA-1;melName=WD1204;
wInn	Prokka_v1.14.5	gene	1141069	1143771	377.8	+	0	ID=WI_1292;name=WI_1292;melName=WD1202;
wInn	Prokka_v1.14.5	CDS	1141069	1143771	377.8	+	0	ID=WI_1292-mRNA-1:cds;Parent=WI_1292-mRNA-1;melName=WD1202;
wInn	Prokka_v1.14.5	mRNA	1141069	1143771	377.8	+	0	ID=WI_1292-mRNA-1;Parent=WI_1292-mRNA-1;melName=WD1202;
wInn	Prokka_v1.14.5	gene	1143864	1144463	73.7	+	0	ID=WI_1293;name=WI_1293;melName=WD1201;
wInn	Prokka_v1.14.5	CDS	1143864	1144463	73.7	+	0	ID=WI_1293-mRNA-1:cds;Parent=WI_1293-mRNA-1;melName=WD1201;
wInn	Prokka_v1.14.5	mRNA	1143864	1144463	73.7	+	0	ID=WI_1293-mRNA-1;Parent=WI_1293-mRNA-1;melName=WD1201;
wInn	Prokka_v1.14.5	gene	1144482	1146824	214.5	-	0	ID=WI_1294;name=WI_1294;melName=WD1200;
wInn	Prokka_v1.14.5	CDS	1144482	1146824	214.5	-	0	ID=WI_1294-mRNA-1:cds;Parent=WI_1294-mRNA-1;melName=WD1200;
wInn	Prokka_v1.14.5	mRNA	1144482	1146824	214.5	-	0	ID=WI_1294-mRNA-1;Parent=WI_1294-mRNA-1;melName=WD1200;
wInn	Prokka_v1.14.5	gene	1146969	1148753	276	+	0	ID=WI_1295;name=WI_1295;melName=WD1199;
wInn	Prokka_v1.14.5	CDS	1146969	1148753	276	+	0	ID=WI_1295-mRNA-1:cds;Parent=WI_1295-mRNA-1;melName=WD1199;
wInn	Prokka_v1.14.5	mRNA	1146969	1148753	276	+	0	ID=WI_1295-mRNA-1;Parent=WI_1295-mRNA-1;melName=WD1199;
wInn	Prokka_v1.14.5	gene	1148826	1149680	109.7	-	0	ID=WI_1296;name=WI_1296;melName=WD1198;
wInn	Prokka_v1.14.5	CDS	1148826	1149680	109.7	-	0	ID=WI_1296-mRNA-1:cds;Parent=WI_1296-mRNA-1;melName=WD1198;
wInn	Prokka_v1.14.5	mRNA	1148826	1149680	109.7	-	0	ID=WI_1296-mRNA-1;Parent=WI_1296-mRNA-1;melName=WD1198;
wInn	Prokka_v1.14.5	gene	1149690	1150967	163.7	-	0	ID=WI_1297;name=WI_1297;melName=WD1197;
wInn	Prokka_v1.14.5	CDS	1149690	1150967	163.7	-	0	ID=WI_1297-mRNA-1:cds;Parent=WI_1297-mRNA-1;melName=WD1197;
wInn	Prokka_v1.14.5	mRNA	1149690	1150967	163.7	-	0	ID=WI_1297-mRNA-1;Parent=WI_1297-mRNA-1;melName=WD1197;
wInn	Prokka_v1.14.5	gene	1151123	1151959	41.2	-	0	ID=WI_1298;name=WI_1298;melName=WD1196;
wInn	Prokka_v1.14.5	CDS	1151123	1151959	41.2	-	0	ID=WI_1298-mRNA-1:cds;Parent=WI_1298-mRNA-1;melName=WD1196;
wInn	Prokka_v1.14.5	mRNA	1151123	1151959	41.2	-	0	ID=WI_1298-mRNA-1;Parent=WI_1298-mRNA-1;melName=WD1196;
wInn	Prokka_v1.14.5	gene	1152199	1153470	171.1	-	0	ID=WI_1299;name=WI_1299;melName=WD1194;
wInn	Prokka_v1.14.5	CDS	1152199	1153470	171.1	-	0	ID=WI_1299-mRNA-1:cds;Parent=WI_1299-mRNA-1;melName=WD1194;
wInn	Prokka_v1.14.5	mRNA	1152199	1153470	171.1	-	0	ID=WI_1299-mRNA-1;Parent=WI_1299-mRNA-1;melName=WD1194;
wInn	Prokka_v1.14.5	gene	1153484	1153744	34.1	-	0	ID=WI_1300;name=WI_1300;melName=WD1193;
wInn	Prokka_v1.14.5	CDS	1153484	1153744	34.1	-	0	ID=WI_1300-mRNA-1:cds;Parent=WI_1300-mRNA-1;melName=WD1193;
wInn	Prokka_v1.14.5	mRNA	1153484	1153744	34.1	-	0	ID=WI_1300-mRNA-1;Parent=WI_1300-mRNA-1;melName=WD1193;
wInn	Prokka_v1.14.5	gene	1153890	1154897	113.4	+	0	ID=WI_1301;name=WI_1301;melName=WD1192%2CWD_1192;
wInn	Prokka_v1.14.5	CDS	1153890	1154897	113.4	+	0	ID=WI_1301-mRNA-1:cds;Parent=WI_1301-mRNA-1;melName=WD1192%2CWD_1192;
wInn	Prokka_v1.14.5	mRNA	1153890	1154897	113.4	+	0	ID=WI_1301-mRNA-1;Parent=WI_1301-mRNA-1;melName=WD1192%2CWD_1192;
wInn	Prokka_v1.14.5	gene	1154890	1155831	119.8	+	0	ID=WI_1302;name=WI_1302;melName=WD1191;
wInn	Prokka_v1.14.5	CDS	1154890	1155831	119.8	+	0	ID=WI_1302-mRNA-1:cds;Parent=WI_1302-mRNA-1;melName=WD1191;
wInn	Prokka_v1.14.5	mRNA	1154890	1155831	119.8	+	0	ID=WI_1302-mRNA-1;Parent=WI_1302-mRNA-1;melName=WD1191;
wInn	Prokka_v1.14.5	gene	1155900	1157390	230	-	0	ID=WI_1303;name=WI_1303;melName=WD1190;
wInn	Prokka_v1.14.5	CDS	1155900	1157390	230	-	0	ID=WI_1303-mRNA-1:cds;Parent=WI_1303-mRNA-1;melName=WD1190;
wInn	Prokka_v1.14.5	mRNA	1155900	1157390	230	-	0	ID=WI_1303-mRNA-1;Parent=WI_1303-mRNA-1;melName=WD1190;
wInn	Prokka_v1.14.5	gene	1157392	1157946	85.3	-	0	ID=WI_1304;name=WI_1304;melName=WD1189;
wInn	Prokka_v1.14.5	CDS	1157392	1157946	85.3	-	0	ID=WI_1304-mRNA-1:cds;Parent=WI_1304-mRNA-1;melName=WD1189;
wInn	Prokka_v1.14.5	mRNA	1157392	1157946	85.3	-	0	ID=WI_1304-mRNA-1;Parent=WI_1304-mRNA-1;melName=WD1189;
wInn	Prokka_v1.14.5	gene	1158062	1159222	128.3	+	0	ID=WI_1305;name=WI_1305;melName=WD1188;
wInn	Prokka_v1.14.5	CDS	1158062	1159222	128.3	+	0	ID=WI_1305-mRNA-1:cds;Parent=WI_1305-mRNA-1;melName=WD1188;
wInn	Prokka_v1.14.5	mRNA	1158062	1159222	128.3	+	0	ID=WI_1305-mRNA-1;Parent=WI_1305-mRNA-1;melName=WD1188;
wInn	Prokka_v1.14.5	gene	1159226	1160023	52.4	-	0	ID=WI_1306;name=WI_1306;melName=WD1187;
wInn	Prokka_v1.14.5	CDS	1159226	1160023	52.4	-	0	ID=WI_1306-mRNA-1:cds;Parent=WI_1306-mRNA-1;melName=WD1187;
wInn	Prokka_v1.14.5	mRNA	1159226	1160023	52.4	-	0	ID=WI_1306-mRNA-1;Parent=WI_1306-mRNA-1;melName=WD1187;
wInn	Prokka_v1.14.5	gene	1160094	1161041	71	-	0	ID=WI_1307;name=WI_1307;melName=WD1186;
wInn	Prokka_v1.14.5	CDS	1160094	1161041	71	-	0	ID=WI_1307-mRNA-1:cds;Parent=WI_1307-mRNA-1;melName=WD1186;
wInn	Prokka_v1.14.5	mRNA	1160094	1161041	71	-	0	ID=WI_1307-mRNA-1;Parent=WI_1307-mRNA-1;melName=WD1186;
wInn	Prokka_v1.14.5	gene	1161042	1161863	59.5	-	0	ID=WI_1308;name=WI_1308;melName=WD_RS05365;
wInn	Prokka_v1.14.5	CDS	1161042	1161863	59.5	-	0	ID=WI_1308-mRNA-1:cds;Parent=WI_1308-mRNA-1;melName=WD_RS05365;
wInn	Prokka_v1.14.5	mRNA	1161042	1161863	59.5	-	0	ID=WI_1308-mRNA-1;Parent=WI_1308-mRNA-1;melName=WD_RS05365;
wInn	Prokka_v1.14.5	gene	1161977	1162396	65.6	+	0	ID=WI_1309;name=WI_1309;melName=WD1183;
wInn	Prokka_v1.14.5	CDS	1161977	1162396	65.6	+	0	ID=WI_1309-mRNA-1:cds;Parent=WI_1309-mRNA-1;melName=WD1183;
wInn	Prokka_v1.14.5	mRNA	1161977	1162396	65.6	+	0	ID=WI_1309-mRNA-1;Parent=WI_1309-mRNA-1;melName=WD1183;
wInn	Prokka_v1.14.5	gene	1162708	1162884	2.8	-	0	ID=WI_1310;name=WI_1310;melName=WD_RS06285;
wInn	Prokka_v1.14.5	CDS	1162708	1162884	2.8	-	0	ID=WI_1310-mRNA-1:cds;Parent=WI_1310-mRNA-1;melName=WD_RS06285;
wInn	Prokka_v1.14.5	mRNA	1162708	1162884	2.8	-	0	ID=WI_1310-mRNA-1;Parent=WI_1310-mRNA-1;melName=WD_RS06285;
wInn	Prokka_v1.14.5	gene	1163830	1164423	67.6	+	0	ID=WI_1311;name=WI_1311;melName=WD1180;
wInn	Prokka_v1.14.5	CDS	1163830	1164423	67.6	+	0	ID=WI_1311-mRNA-1:cds;Parent=WI_1311-mRNA-1;melName=WD1180;
wInn	Prokka_v1.14.5	mRNA	1163830	1164423	67.6	+	0	ID=WI_1311-mRNA-1;Parent=WI_1311-mRNA-1;melName=WD1180;
wInn	Prokka_v1.14.5	gene	1164439	1165659	129.3	+	0	ID=WI_1312;name=WI_1312;melName=WD1179;
wInn	Prokka_v1.14.5	CDS	1164439	1165659	129.3	+	0	ID=WI_1312-mRNA-1:cds;Parent=WI_1312-mRNA-1;melName=WD1179;
wInn	Prokka_v1.14.5	mRNA	1164439	1165659	129.3	+	0	ID=WI_1312-mRNA-1;Parent=WI_1312-mRNA-1;melName=WD1179;
wInn	Prokka_v1.14.5	gene	1165705	1166529	110.3	-	0	ID=WI_1313;name=WI_1313;melName=WD1178;
wInn	Prokka_v1.14.5	CDS	1165705	1166529	110.3	-	0	ID=WI_1313-mRNA-1:cds;Parent=WI_1313-mRNA-1;melName=WD1178;
wInn	Prokka_v1.14.5	mRNA	1165705	1166529	110.3	-	0	ID=WI_1313-mRNA-1;Parent=WI_1313-mRNA-1;melName=WD1178;
wInn	Prokka_v1.14.5	gene	1166599	1167963	185.6	-	0	ID=WI_1314;name=WI_1314;melName=WD1177;
wInn	Prokka_v1.14.5	CDS	1166599	1167963	185.6	-	0	ID=WI_1314-mRNA-1:cds;Parent=WI_1314-mRNA-1;melName=WD1177;
wInn	Prokka_v1.14.5	mRNA	1166599	1167963	185.6	-	0	ID=WI_1314-mRNA-1;Parent=WI_1314-mRNA-1;melName=WD1177;
wInn	Prokka_v1.14.5	gene	1168034	1168525	24.9	+	0	ID=WI_1315;name=WI_1315;melName=WD1176;
wInn	Prokka_v1.14.5	CDS	1168034	1168525	24.9	+	0	ID=WI_1315-mRNA-1:cds;Parent=WI_1315-mRNA-1;melName=WD1176;
wInn	Prokka_v1.14.5	mRNA	1168034	1168525	24.9	+	0	ID=WI_1315-mRNA-1;Parent=WI_1315-mRNA-1;melName=WD1176;
wInn	Prokka_v1.14.5	gene	1168522	1168938	39.3	-	0	ID=WI_1316;name=WI_1316;melName=WD1175;
wInn	Prokka_v1.14.5	CDS	1168522	1168938	39.3	-	0	ID=WI_1316-mRNA-1:cds;Parent=WI_1316-mRNA-1;melName=WD1175;
wInn	Prokka_v1.14.5	mRNA	1168522	1168938	39.3	-	0	ID=WI_1316-mRNA-1;Parent=WI_1316-mRNA-1;melName=WD1175;
wInn	Prokka_v1.14.5	gene	1169114	1170427	149.6	-	0	ID=WI_1317;name=WI_1317;melName=WD0645;
wInn	Prokka_v1.14.5	CDS	1169114	1170427	149.6	-	0	ID=WI_1317-mRNA-1:cds;Parent=WI_1317-mRNA-1;melName=WD0645;
wInn	Prokka_v1.14.5	mRNA	1169114	1170427	149.6	-	0	ID=WI_1317-mRNA-1;Parent=WI_1317-mRNA-1;melName=WD0645;
wInn	Prokka_v1.14.5	gene	1170933	1171295	30.7	-	0	ID=WI_1319;name=WI_1319;melName=WD1205;
wInn	Prokka_v1.14.5	CDS	1170933	1171295	30.7	-	0	ID=WI_1319-mRNA-1:cds;Parent=WI_1319-mRNA-1;melName=WD1205;
wInn	Prokka_v1.14.5	mRNA	1170933	1171295	30.7	-	0	ID=WI_1319-mRNA-1;Parent=WI_1319-mRNA-1;melName=WD1205;
wInn	Prokka_v1.14.5	gene	1171319	1171846	38.5	-	0	ID=WI_1320;name=WI_1320;melName=WD1206;
wInn	Prokka_v1.14.5	CDS	1171319	1171846	38.5	-	0	ID=WI_1320-mRNA-1:cds;Parent=WI_1320-mRNA-1;melName=WD1206;
wInn	Prokka_v1.14.5	mRNA	1171319	1171846	38.5	-	0	ID=WI_1320-mRNA-1;Parent=WI_1320-mRNA-1;melName=WD1206;
wInn	Prokka_v1.14.5	gene	1171979	1172536	68.9	+	0	ID=WI_1321;name=WI_1321;melName=WD1207;
wInn	Prokka_v1.14.5	CDS	1171979	1172536	68.9	+	0	ID=WI_1321-mRNA-1:cds;Parent=WI_1321-mRNA-1;melName=WD1207;
wInn	Prokka_v1.14.5	mRNA	1171979	1172536	68.9	+	0	ID=WI_1321-mRNA-1;Parent=WI_1321-mRNA-1;melName=WD1207;
wInn	RepeatMasker	repeat	1172453	1172503	22	+	.	Target "Motif:GA-rich" 1 51
wInn	Prokka_v1.14.5	gene	1172514	1173305	88.4	+	0	ID=WI_1322;name=WI_1322;melName=WD1208;
wInn	Prokka_v1.14.5	CDS	1172514	1173305	88.4	+	0	ID=WI_1322-mRNA-1:cds;Parent=WI_1322-mRNA-1;melName=WD1208;
wInn	Prokka_v1.14.5	mRNA	1172514	1173305	88.4	+	0	ID=WI_1322-mRNA-1;Parent=WI_1322-mRNA-1;melName=WD1208;
wInn	Prokka_v1.14.5	gene	1173314	1174189	119.2	-	0	ID=WI_1323;name=WI_1323;melName=WD1209;
wInn	Prokka_v1.14.5	CDS	1173314	1174189	119.2	-	0	ID=WI_1323-mRNA-1:cds;Parent=WI_1323-mRNA-1;melName=WD1209;
wInn	Prokka_v1.14.5	mRNA	1173314	1174189	119.2	-	0	ID=WI_1323-mRNA-1;Parent=WI_1323-mRNA-1;melName=WD1209;
wInn	Prokka_v1.14.5	gene	1174193	1175344	185.7	-	0	ID=WI_1324;name=WI_1324;melName=WD1210;
wInn	Prokka_v1.14.5	CDS	1174193	1175344	185.7	-	0	ID=WI_1324-mRNA-1:cds;Parent=WI_1324-mRNA-1;melName=WD1210;
wInn	Prokka_v1.14.5	mRNA	1174193	1175344	185.7	-	0	ID=WI_1324-mRNA-1;Parent=WI_1324-mRNA-1;melName=WD1210;
wInn	Prokka_v1.14.5	gene	1175382	1175582	8.8	-	0	ID=WI_1325;name=WI_1325;melName=WD1211;
wInn	Prokka_v1.14.5	CDS	1175382	1175582	8.8	-	0	ID=WI_1325-mRNA-1:cds;Parent=WI_1325-mRNA-1;melName=WD1211;
wInn	Prokka_v1.14.5	mRNA	1175382	1175582	8.8	-	0	ID=WI_1325-mRNA-1;Parent=WI_1325-mRNA-1;melName=WD1211;
wInn	Prokka_v1.14.5	gene	1176074	1176760	71	-	0	ID=WI_1326;name=WI_1326;melName=WD1212;
wInn	Prokka_v1.14.5	CDS	1176074	1176760	71	-	0	ID=WI_1326-mRNA-1:cds;Parent=WI_1326-mRNA-1;melName=WD1212;
wInn	Prokka_v1.14.5	mRNA	1176074	1176760	71	-	0	ID=WI_1326-mRNA-1;Parent=WI_1326-mRNA-1;melName=WD1212;
wInn	Prokka_v1.14.5	gene	1176929	1177375	51.4	-	0	ID=WI_1327;name=WI_1327;melName=WD1213;
wInn	Prokka_v1.14.5	CDS	1176929	1177375	51.4	-	0	ID=WI_1327-mRNA-1:cds;Parent=WI_1327-mRNA-1;melName=WD1213;
wInn	Prokka_v1.14.5	mRNA	1176929	1177375	51.4	-	0	ID=WI_1327-mRNA-1;Parent=WI_1327-mRNA-1;melName=WD1213;
wInn	Prokka_v1.14.5	gene	1177359	1178171	102.8	-	0	ID=WI_1328;name=WI_1328;melName=WD1213;
wInn	Prokka_v1.14.5	CDS	1177359	1178171	102.8	-	0	ID=WI_1328-mRNA-1:cds;Parent=WI_1328-mRNA-1;melName=WD1213;
wInn	Prokka_v1.14.5	mRNA	1177359	1178171	102.8	-	0	ID=WI_1328-mRNA-1;Parent=WI_1328-mRNA-1;melName=WD1213;
wInn	Prokka_v1.14.5	gene	1178220	1179044	102.9	-	0	ID=WI_1329;name=WI_1329;melName=WD1214;
wInn	Prokka_v1.14.5	CDS	1178220	1179044	102.9	-	0	ID=WI_1329-mRNA-1:cds;Parent=WI_1329-mRNA-1;melName=WD1214;
wInn	Prokka_v1.14.5	mRNA	1178220	1179044	102.9	-	0	ID=WI_1329-mRNA-1;Parent=WI_1329-mRNA-1;melName=WD1214;
wInn	Prokka_v1.14.5	gene	1179205	1181685	296.6	+	0	ID=WI_1330;name=WI_1330;melName=WD_RS05520;
wInn	Prokka_v1.14.5	CDS	1179205	1181685	296.6	+	0	ID=WI_1330-mRNA-1:cds;Parent=WI_1330-mRNA-1;melName=WD_RS05520;
wInn	Prokka_v1.14.5	mRNA	1179205	1181685	296.6	+	0	ID=WI_1330-mRNA-1;Parent=WI_1330-mRNA-1;melName=WD_RS05520;
wInn	Prokka_v1.14.5	gene	1181776	1182618	74.4	+	0	ID=WI_1331;name=WI_1331;melName=WD1217;
wInn	Prokka_v1.14.5	CDS	1181776	1182618	74.4	+	0	ID=WI_1331-mRNA-1:cds;Parent=WI_1331-mRNA-1;melName=WD1217;
wInn	Prokka_v1.14.5	mRNA	1181776	1182618	74.4	+	0	ID=WI_1331-mRNA-1;Parent=WI_1331-mRNA-1;melName=WD1217;
wInn	Prokka_v1.14.5	gene	1182615	1183466	110.9	+	0	ID=WI_1332;name=WI_1332;melName=WD1218;
wInn	Prokka_v1.14.5	CDS	1182615	1183466	110.9	+	0	ID=WI_1332-mRNA-1:cds;Parent=WI_1332-mRNA-1;melName=WD1218;
wInn	Prokka_v1.14.5	mRNA	1182615	1183466	110.9	+	0	ID=WI_1332-mRNA-1;Parent=WI_1332-mRNA-1;melName=WD1218;
wInn	RepeatMasker	repeat	1184872	1185223	32	+	.	Target "Motif:SSU-rRNA_Hsa" 1032 1392
wInn	Prokka_v1.14.5	gene	1185332	1186381	146.2	+	0	ID=WI_1333;name=WI_1333;melName=WD1223;
wInn	Prokka_v1.14.5	CDS	1185332	1186381	146.2	+	0	ID=WI_1333-mRNA-1:cds;Parent=WI_1333-mRNA-1;melName=WD1223;
wInn	Prokka_v1.14.5	mRNA	1185332	1186381	146.2	+	0	ID=WI_1333-mRNA-1;Parent=WI_1333-mRNA-1;melName=WD1223;
wInn	RepeatMasker	repeat	1186465	1186493	19.7	+	.	Target "Motif:(ATTA)n" 1 29
wInn	Prokka_v1.14.5	gene	1186494	1187075	56	+	0	ID=WI_1334;name=WI_1334;melName=WD0932;
wInn	Prokka_v1.14.5	CDS	1186494	1187075	56	+	0	ID=WI_1334-mRNA-1:cds;Parent=WI_1334-mRNA-1;melName=WD0932;
wInn	Prokka_v1.14.5	mRNA	1186494	1187075	56	+	0	ID=WI_1334-mRNA-1;Parent=WI_1334-mRNA-1;melName=WD0932;
wInn	Prokka_v1.14.5	gene	1187103	1187480	30.1	+	0	ID=WI_1335;name=WI_1335;melName=WD_RS06840;
wInn	Prokka_v1.14.5	CDS	1187103	1187480	30.1	+	0	ID=WI_1335-mRNA-1:cds;Parent=WI_1335-mRNA-1;melName=WD_RS06840;
wInn	Prokka_v1.14.5	mRNA	1187103	1187480	30.1	+	0	ID=WI_1335-mRNA-1;Parent=WI_1335-mRNA-1;melName=WD_RS06840;
wInn	Prokka_v1.14.5	gene	1187591	1187932	48.8	+	0	ID=WI_1336;name=WI_1336;melName=WD_RS06840;
wInn	Prokka_v1.14.5	CDS	1187591	1187932	48.8	+	0	ID=WI_1336-mRNA-1:cds;Parent=WI_1336-mRNA-1;melName=WD_RS06840;
wInn	Prokka_v1.14.5	mRNA	1187591	1187932	48.8	+	0	ID=WI_1336-mRNA-1;Parent=WI_1336-mRNA-1;melName=WD_RS06840;
wInn	Prokka_v1.14.5	gene	1187929	1188702	74.6	+	0	ID=WI_1337;name=WI_1337;melName=WD1227;
wInn	Prokka_v1.14.5	CDS	1187929	1188702	74.6	+	0	ID=WI_1337-mRNA-1:cds;Parent=WI_1337-mRNA-1;melName=WD1227;
wInn	Prokka_v1.14.5	mRNA	1187929	1188702	74.6	+	0	ID=WI_1337-mRNA-1;Parent=WI_1337-mRNA-1;melName=WD1227;
wInn	Prokka_v1.14.5	gene	1188831	1189007	14.1	+	0	ID=WI_1338;name=WI_1338;melName=WD1228;
wInn	Prokka_v1.14.5	CDS	1188831	1189007	14.1	+	0	ID=WI_1338-mRNA-1:cds;Parent=WI_1338-mRNA-1;melName=WD1228;
wInn	Prokka_v1.14.5	mRNA	1188831	1189007	14.1	+	0	ID=WI_1338-mRNA-1;Parent=WI_1338-mRNA-1;melName=WD1228;
wInn	Prokka_v1.14.5	gene	1188987	1189298	44.9	-	0	ID=WI_1339;name=WI_1339;melName=WD_RS06840;
wInn	Prokka_v1.14.5	CDS	1188987	1189298	44.9	-	0	ID=WI_1339-mRNA-1:cds;Parent=WI_1339-mRNA-1;melName=WD_RS06840;
wInn	Prokka_v1.14.5	mRNA	1188987	1189298	44.9	-	0	ID=WI_1339-mRNA-1;Parent=WI_1339-mRNA-1;melName=WD_RS06840;
wInn	Prokka_v1.14.5	gene	1189288	1189461	21.8	-	0	ID=WI_1340;name=WI_1340;melName=WD_RS06715;
wInn	Prokka_v1.14.5	CDS	1189288	1189461	21.8	-	0	ID=WI_1340-mRNA-1:cds;Parent=WI_1340-mRNA-1;melName=WD_RS06715;
wInn	Prokka_v1.14.5	mRNA	1189288	1189461	21.8	-	0	ID=WI_1340-mRNA-1;Parent=WI_1340-mRNA-1;melName=WD_RS06715;
wInn	Prokka_v1.14.5	gene	1189442	1189603	14.4	-	0	ID=WI_1341;name=WI_1341;melName=WD_RS06840;
wInn	Prokka_v1.14.5	CDS	1189442	1189603	14.4	-	0	ID=WI_1341-mRNA-1:cds;Parent=WI_1341-mRNA-1;melName=WD_RS06840;
wInn	Prokka_v1.14.5	mRNA	1189442	1189603	14.4	-	0	ID=WI_1341-mRNA-1;Parent=WI_1341-mRNA-1;melName=WD_RS06840;
wInn	Prokka_v1.14.5	gene	1189573	1189818	8.1	-	0	ID=WI_1342;name=WI_1342;melName=WD_RS06840;
wInn	Prokka_v1.14.5	CDS	1189573	1189818	8.1	-	0	ID=WI_1342-mRNA-1:cds;Parent=WI_1342-mRNA-1;melName=WD_RS06840;
wInn	Prokka_v1.14.5	mRNA	1189573	1189818	8.1	-	0	ID=WI_1342-mRNA-1;Parent=WI_1342-mRNA-1;melName=WD_RS06840;
wInn	Prokka_v1.14.5	gene	1189860	1190957	128.5	+	0	ID=WI_1343;name=WI_1343;melName=WD1228;
wInn	Prokka_v1.14.5	CDS	1189860	1190957	128.5	+	0	ID=WI_1343-mRNA-1:cds;Parent=WI_1343-mRNA-1;melName=WD1228;
wInn	Prokka_v1.14.5	mRNA	1189860	1190957	128.5	+	0	ID=WI_1343-mRNA-1;Parent=WI_1343-mRNA-1;melName=WD1228;
wInn	Prokka_v1.14.5	gene	1191238	1192467	146.3	+	0	ID=WI_1344;name=WI_1344;melName=WD1229;
wInn	Prokka_v1.14.5	CDS	1191238	1192467	146.3	+	0	ID=WI_1344-mRNA-1:cds;Parent=WI_1344-mRNA-1;melName=WD1229;
wInn	Prokka_v1.14.5	mRNA	1191238	1192467	146.3	+	0	ID=WI_1344-mRNA-1;Parent=WI_1344-mRNA-1;melName=WD1229;
wInn	Prokka_v1.14.5	gene	1192460	1193191	77	+	0	ID=WI_1345;name=WI_1345;melName=WD1230;
wInn	Prokka_v1.14.5	CDS	1192460	1193191	77	+	0	ID=WI_1345-mRNA-1:cds;Parent=WI_1345-mRNA-1;melName=WD1230;
wInn	Prokka_v1.14.5	mRNA	1192460	1193191	77	+	0	ID=WI_1345-mRNA-1;Parent=WI_1345-mRNA-1;melName=WD1230;
wInn	Prokka_v1.14.5	gene	1193188	1194408	88.1	+	0	ID=WI_1346;name=WI_1346;melName=WD_RS05590;
wInn	Prokka_v1.14.5	CDS	1193188	1194408	88.1	+	0	ID=WI_1346-mRNA-1:cds;Parent=WI_1346-mRNA-1;melName=WD_RS05590;
wInn	Prokka_v1.14.5	mRNA	1193188	1194408	88.1	+	0	ID=WI_1346-mRNA-1;Parent=WI_1346-mRNA-1;melName=WD_RS05590;
wInn	Prokka_v1.14.5	gene	1194497	1194859	26	+	0	ID=WI_1347;name=WI_1347;melName=WD_RS06840;
wInn	Prokka_v1.14.5	CDS	1194497	1194859	26	+	0	ID=WI_1347-mRNA-1:cds;Parent=WI_1347-mRNA-1;melName=WD_RS06840;
wInn	Prokka_v1.14.5	mRNA	1194497	1194859	26	+	0	ID=WI_1347-mRNA-1;Parent=WI_1347-mRNA-1;melName=WD_RS06840;
wInn	Prokka_v1.14.5	gene	1194987	1195328	48.8	+	0	ID=WI_1348;name=WI_1348;melName=WD_RS06840;
wInn	Prokka_v1.14.5	CDS	1194987	1195328	48.8	+	0	ID=WI_1348-mRNA-1:cds;Parent=WI_1348-mRNA-1;melName=WD_RS06840;
wInn	Prokka_v1.14.5	mRNA	1194987	1195328	48.8	+	0	ID=WI_1348-mRNA-1;Parent=WI_1348-mRNA-1;melName=WD_RS06840;
wInn	Prokka_v1.14.5	gene	1195525	1196397	100.6	+	0	ID=WI_1349;name=WI_1349;melName=WD1233;
wInn	Prokka_v1.14.5	CDS	1195525	1196397	100.6	+	0	ID=WI_1349-mRNA-1:cds;Parent=WI_1349-mRNA-1;melName=WD1233;
wInn	Prokka_v1.14.5	mRNA	1195525	1196397	100.6	+	0	ID=WI_1349-mRNA-1;Parent=WI_1349-mRNA-1;melName=WD1233;
wInn	Prokka_v1.14.5	gene	1196416	1197750	188.2	+	0	ID=WI_1350;name=WI_1350;melName=WD1234;
wInn	Prokka_v1.14.5	CDS	1196416	1197750	188.2	+	0	ID=WI_1350-mRNA-1:cds;Parent=WI_1350-mRNA-1;melName=WD1234;
wInn	Prokka_v1.14.5	mRNA	1196416	1197750	188.2	+	0	ID=WI_1350-mRNA-1;Parent=WI_1350-mRNA-1;melName=WD1234;
wInn	Prokka_v1.14.5	gene	1197925	1198176	50.2	+	0	ID=WI_1352;name=WI_1352;melName=WD1235;
wInn	Prokka_v1.14.5	CDS	1197925	1198176	50.2	+	0	ID=WI_1352-mRNA-1:cds;Parent=WI_1352-mRNA-1;melName=WD1235;
wInn	Prokka_v1.14.5	mRNA	1197925	1198176	50.2	+	0	ID=WI_1352-mRNA-1;Parent=WI_1352-mRNA-1;melName=WD1235;
wInn	Prokka_v1.14.5	gene	1198212	1199438	132.5	+	0	ID=WI_1353;name=WI_1353;melName=WD1236;
wInn	Prokka_v1.14.5	CDS	1198212	1199438	132.5	+	0	ID=WI_1353-mRNA-1:cds;Parent=WI_1353-mRNA-1;melName=WD1236;
wInn	Prokka_v1.14.5	mRNA	1198212	1199438	132.5	+	0	ID=WI_1353-mRNA-1;Parent=WI_1353-mRNA-1;melName=WD1236;
wInn	Prokka_v1.14.5	gene	1199642	1201948	298.4	+	0	ID=WI_1354;name=WI_1354;melName=WD1237;
wInn	Prokka_v1.14.5	CDS	1199642	1201948	298.4	+	0	ID=WI_1354-mRNA-1:cds;Parent=WI_1354-mRNA-1;melName=WD1237;
wInn	Prokka_v1.14.5	mRNA	1199642	1201948	298.4	+	0	ID=WI_1354-mRNA-1;Parent=WI_1354-mRNA-1;melName=WD1237;
wInn	RepeatMasker	repeat	1199834	1199867	20.1	+	.	Target "Motif:(AAT)n" 1 35
wInn	Prokka_v1.14.5	gene	1202010	1202909	118.6	+	0	ID=WI_1355;name=WI_1355;melName=WD1238;
wInn	Prokka_v1.14.5	CDS	1202010	1202909	118.6	+	0	ID=WI_1355-mRNA-1:cds;Parent=WI_1355-mRNA-1;melName=WD1238;
wInn	Prokka_v1.14.5	mRNA	1202010	1202909	118.6	+	0	ID=WI_1355-mRNA-1;Parent=WI_1355-mRNA-1;melName=WD1238;
wInn	Prokka_v1.14.5	gene	1203108	1204175	114.5	+	0	ID=WI_1356;name=WI_1356;melName=WD1239;
wInn	Prokka_v1.14.5	CDS	1203108	1204175	114.5	+	0	ID=WI_1356-mRNA-1:cds;Parent=WI_1356-mRNA-1;melName=WD1239;
wInn	Prokka_v1.14.5	mRNA	1203108	1204175	114.5	+	0	ID=WI_1356-mRNA-1;Parent=WI_1356-mRNA-1;melName=WD1239;
wInn	Prokka_v1.14.5	gene	1204260	1204964	84.1	+	0	ID=WI_1357;name=WI_1357;melName=WD1240;
wInn	Prokka_v1.14.5	CDS	1204260	1204964	84.1	+	0	ID=WI_1357-mRNA-1:cds;Parent=WI_1357-mRNA-1;melName=WD1240;
wInn	Prokka_v1.14.5	mRNA	1204260	1204964	84.1	+	0	ID=WI_1357-mRNA-1;Parent=WI_1357-mRNA-1;melName=WD1240;
wInn	Prokka_v1.14.5	gene	1205303	1205845	75.3	-	0	ID=WI_1358;name=WI_1358;melName=WD1242;
wInn	Prokka_v1.14.5	CDS	1205303	1205845	75.3	-	0	ID=WI_1358-mRNA-1:cds;Parent=WI_1358-mRNA-1;melName=WD1242;
wInn	Prokka_v1.14.5	mRNA	1205303	1205845	75.3	-	0	ID=WI_1358-mRNA-1;Parent=WI_1358-mRNA-1;melName=WD1242;
wInn	RepeatMasker	repeat	1205828	1205889	14.1	+	.	Target "Motif:(ATCATTA)n" 1 63
wInn	Prokka_v1.14.5	gene	1205955	1206455	37.3	-	0	ID=WI_1359;name=WI_1359;melName=WD1243;
wInn	Prokka_v1.14.5	CDS	1205955	1206455	37.3	-	0	ID=WI_1359-mRNA-1:cds;Parent=WI_1359-mRNA-1;melName=WD1243;
wInn	Prokka_v1.14.5	mRNA	1205955	1206455	37.3	-	0	ID=WI_1359-mRNA-1;Parent=WI_1359-mRNA-1;melName=WD1243;
wInn	Prokka_v1.14.5	gene	1207321	1208145	131	-	0	ID=WI_1360;name=WI_1360;melName=WD1245;
wInn	Prokka_v1.14.5	CDS	1207321	1208145	131	-	0	ID=WI_1360-mRNA-1:cds;Parent=WI_1360-mRNA-1;melName=WD1245;
wInn	Prokka_v1.14.5	mRNA	1207321	1208145	131	-	0	ID=WI_1360-mRNA-1;Parent=WI_1360-mRNA-1;melName=WD1245;
wInn	Prokka_v1.14.5	gene	1208313	1208951	68.4	+	0	ID=WI_1361;name=WI_1361;melName=WD1246;
wInn	Prokka_v1.14.5	CDS	1208313	1208951	68.4	+	0	ID=WI_1361-mRNA-1:cds;Parent=WI_1361-mRNA-1;melName=WD1246;
wInn	Prokka_v1.14.5	mRNA	1208313	1208951	68.4	+	0	ID=WI_1361-mRNA-1;Parent=WI_1361-mRNA-1;melName=WD1246;
wInn	Prokka_v1.14.5	gene	1208951	1209448	19.5	+	0	ID=WI_1362;name=WI_1362;melName=WD_RS05660;
wInn	Prokka_v1.14.5	CDS	1208951	1209448	19.5	+	0	ID=WI_1362-mRNA-1:cds;Parent=WI_1362-mRNA-1;melName=WD_RS05660;
wInn	Prokka_v1.14.5	mRNA	1208951	1209448	19.5	+	0	ID=WI_1362-mRNA-1;Parent=WI_1362-mRNA-1;melName=WD_RS05660;
wInn	Prokka_v1.14.5	gene	1209508	1209984	63.8	+	0	ID=WI_1363;name=WI_1363;melName=WD1247;
wInn	Prokka_v1.14.5	CDS	1209508	1209984	63.8	+	0	ID=WI_1363-mRNA-1:cds;Parent=WI_1363-mRNA-1;melName=WD1247;
wInn	Prokka_v1.14.5	mRNA	1209508	1209984	63.8	+	0	ID=WI_1363-mRNA-1;Parent=WI_1363-mRNA-1;melName=WD1247;
wInn	Prokka_v1.14.5	gene	1210094	1210603	35.9	+	0	ID=WI_1364;name=WI_1364;melName=WD1248;
wInn	Prokka_v1.14.5	CDS	1210094	1210603	35.9	+	0	ID=WI_1364-mRNA-1:cds;Parent=WI_1364-mRNA-1;melName=WD1248;
wInn	Prokka_v1.14.5	mRNA	1210094	1210603	35.9	+	0	ID=WI_1364-mRNA-1;Parent=WI_1364-mRNA-1;melName=WD1248;
wInn	Prokka_v1.14.5	gene	1210634	1212352	212.5	-	0	ID=WI_1365;name=WI_1365;melName=WD1249;
wInn	Prokka_v1.14.5	CDS	1210634	1212352	212.5	-	0	ID=WI_1365-mRNA-1:cds;Parent=WI_1365-mRNA-1;melName=WD1249;
wInn	Prokka_v1.14.5	mRNA	1210634	1212352	212.5	-	0	ID=WI_1365-mRNA-1;Parent=WI_1365-mRNA-1;melName=WD1249;
wInn	Prokka_v1.14.5	gene	1212358	1212930	53.5	-	0	ID=WI_1366;name=WI_1366;melName=WD1250;
wInn	Prokka_v1.14.5	CDS	1212358	1212930	53.5	-	0	ID=WI_1366-mRNA-1:cds;Parent=WI_1366-mRNA-1;melName=WD1250;
wInn	Prokka_v1.14.5	mRNA	1212358	1212930	53.5	-	0	ID=WI_1366-mRNA-1;Parent=WI_1366-mRNA-1;melName=WD1250;
wInn	Prokka_v1.14.5	gene	1212991	1213629	73.1	+	0	ID=WI_1367;name=WI_1367;melName=WD1251;
wInn	Prokka_v1.14.5	CDS	1212991	1213629	73.1	+	0	ID=WI_1367-mRNA-1:cds;Parent=WI_1367-mRNA-1;melName=WD1251;
wInn	Prokka_v1.14.5	mRNA	1212991	1213629	73.1	+	0	ID=WI_1367-mRNA-1;Parent=WI_1367-mRNA-1;melName=WD1251;
wInn	Prokka_v1.14.5	gene	1213622	1214290	75.6	-	0	ID=WI_1368;name=WI_1368;melName=WD1252;
wInn	Prokka_v1.14.5	CDS	1213622	1214290	75.6	-	0	ID=WI_1368-mRNA-1:cds;Parent=WI_1368-mRNA-1;melName=WD1252;
wInn	Prokka_v1.14.5	mRNA	1213622	1214290	75.6	-	0	ID=WI_1368-mRNA-1;Parent=WI_1368-mRNA-1;melName=WD1252;
wInn	Prokka_v1.14.5	gene	1214445	1216286	259.8	-	0	ID=WI_1369;name=WI_1369;melName=WD1253;
wInn	Prokka_v1.14.5	CDS	1214445	1216286	259.8	-	0	ID=WI_1369-mRNA-1:cds;Parent=WI_1369-mRNA-1;melName=WD1253;
wInn	Prokka_v1.14.5	mRNA	1214445	1216286	259.8	-	0	ID=WI_1369-mRNA-1;Parent=WI_1369-mRNA-1;melName=WD1253;
wInn	Prokka_v1.14.5	gene	1216299	1217594	119.4	-	0	ID=WI_1370;name=WI_1370;melName=WD1254;
wInn	Prokka_v1.14.5	CDS	1216299	1217594	119.4	-	0	ID=WI_1370-mRNA-1:cds;Parent=WI_1370-mRNA-1;melName=WD1254;
wInn	Prokka_v1.14.5	mRNA	1216299	1217594	119.4	-	0	ID=WI_1370-mRNA-1;Parent=WI_1370-mRNA-1;melName=WD1254;
wInn	Prokka_v1.14.5	gene	1217779	1218258	73.8	-	0	ID=WI_1371;name=WI_1371;melName=WD1255;
wInn	Prokka_v1.14.5	CDS	1217779	1218258	73.8	-	0	ID=WI_1371-mRNA-1:cds;Parent=WI_1371-mRNA-1;melName=WD1255;
wInn	Prokka_v1.14.5	mRNA	1217779	1218258	73.8	-	0	ID=WI_1371-mRNA-1;Parent=WI_1371-mRNA-1;melName=WD1255;
wInn	Prokka_v1.14.5	gene	1218534	1219955	167	+	0	ID=WI_1372;name=WI_1372;melName=WD1257;
wInn	Prokka_v1.14.5	CDS	1218534	1219955	167	+	0	ID=WI_1372-mRNA-1:cds;Parent=WI_1372-mRNA-1;melName=WD1257;
wInn	Prokka_v1.14.5	mRNA	1218534	1219955	167	+	0	ID=WI_1372-mRNA-1;Parent=WI_1372-mRNA-1;melName=WD1257;
wInn	Prokka_v1.14.5	gene	1219979	1221055	172.2	+	0	ID=WI_1373;name=WI_1373;melName=WD1258;
wInn	Prokka_v1.14.5	CDS	1219979	1221055	172.2	+	0	ID=WI_1373-mRNA-1:cds;Parent=WI_1373-mRNA-1;melName=WD1258;
wInn	Prokka_v1.14.5	mRNA	1219979	1221055	172.2	+	0	ID=WI_1373-mRNA-1;Parent=WI_1373-mRNA-1;melName=WD1258;
wInn	Prokka_v1.14.5	gene	1221258	1222370	122.9	+	0	ID=WI_1374;name=WI_1374;melName=WD1259;
wInn	Prokka_v1.14.5	CDS	1221258	1222370	122.9	+	0	ID=WI_1374-mRNA-1:cds;Parent=WI_1374-mRNA-1;melName=WD1259;
wInn	Prokka_v1.14.5	mRNA	1221258	1222370	122.9	+	0	ID=WI_1374-mRNA-1;Parent=WI_1374-mRNA-1;melName=WD1259;
wInn	Prokka_v1.14.5	gene	1223446	1224672	141.5	+	0	ID=WI_1375;name=WI_1375;melName=WD_RS07025;
wInn	Prokka_v1.14.5	CDS	1223446	1224672	141.5	+	0	ID=WI_1375-mRNA-1:cds;Parent=WI_1375-mRNA-1;melName=WD_RS07025;
wInn	Prokka_v1.14.5	mRNA	1223446	1224672	141.5	+	0	ID=WI_1375-mRNA-1;Parent=WI_1375-mRNA-1;melName=WD_RS07025;
wInn	Prokka_v1.14.5	gene	1224732	1225238	74.4	+	0	ID=WI_1376;name=WI_1376;melName=WD1263;
wInn	Prokka_v1.14.5	CDS	1224732	1225238	74.4	+	0	ID=WI_1376-mRNA-1:cds;Parent=WI_1376-mRNA-1;melName=WD1263;
wInn	Prokka_v1.14.5	mRNA	1224732	1225238	74.4	+	0	ID=WI_1376-mRNA-1;Parent=WI_1376-mRNA-1;melName=WD1263;
wInn	Prokka_v1.14.5	gene	1225809	1227050	151.3	+	0	ID=WI_1377;name=WI_1377;melName=WD1266;
wInn	Prokka_v1.14.5	CDS	1225809	1227050	151.3	+	0	ID=WI_1377-mRNA-1:cds;Parent=WI_1377-mRNA-1;melName=WD1266;
wInn	Prokka_v1.14.5	mRNA	1225809	1227050	151.3	+	0	ID=WI_1377-mRNA-1;Parent=WI_1377-mRNA-1;melName=WD1266;
wInn	Prokka_v1.14.5	gene	1227148	1227768	70.5	+	0	ID=WI_1378;name=WI_1378;melName=WD1267;
wInn	Prokka_v1.14.5	CDS	1227148	1227768	70.5	+	0	ID=WI_1378-mRNA-1:cds;Parent=WI_1378-mRNA-1;melName=WD1267;
wInn	Prokka_v1.14.5	mRNA	1227148	1227768	70.5	+	0	ID=WI_1378-mRNA-1;Parent=WI_1378-mRNA-1;melName=WD1267;
wInn	Prokka_v1.14.5	gene	1227752	1228303	72.3	+	0	ID=WI_1379;name=WI_1379;melName=WD1268;
wInn	Prokka_v1.14.5	CDS	1227752	1228303	72.3	+	0	ID=WI_1379-mRNA-1:cds;Parent=WI_1379-mRNA-1;melName=WD1268;
wInn	Prokka_v1.14.5	mRNA	1227752	1228303	72.3	+	0	ID=WI_1379-mRNA-1;Parent=WI_1379-mRNA-1;melName=WD1268;
wInn	Prokka_v1.14.5	gene	1228340	1228648	46.9	-	0	ID=WI_1380;name=WI_1380;
wInn	Prokka_v1.14.5	CDS	1228340	1228648	46.9	-	0	ID=WI_1380-mRNA-1:cds;Parent=WI_1380-mRNA-1;
wInn	Prokka_v1.14.5	mRNA	1228340	1228648	46.9	-	0	ID=WI_1380-mRNA-1;Parent=WI_1380-mRNA-1;
wInn	Prokka_v1.14.5	gene	1228670	1229374	112.4	-	0	ID=WI_1381;name=WI_1381;melName=WD1269%2CWD_1269;
wInn	Prokka_v1.14.5	CDS	1228670	1229374	112.4	-	0	ID=WI_1381-mRNA-1:cds;Parent=WI_1381-mRNA-1;melName=WD1269%2CWD_1269;
wInn	Prokka_v1.14.5	mRNA	1228670	1229374	112.4	-	0	ID=WI_1381-mRNA-1;Parent=WI_1381-mRNA-1;melName=WD1269%2CWD_1269;
wInn	Prokka_v1.14.5	gene	1229511	1230206	104	+	0	ID=WI_1382;name=WI_1382;melName=WD1271;
wInn	Prokka_v1.14.5	CDS	1229511	1230206	104	+	0	ID=WI_1382-mRNA-1:cds;Parent=WI_1382-mRNA-1;melName=WD1271;
wInn	Prokka_v1.14.5	mRNA	1229511	1230206	104	+	0	ID=WI_1382-mRNA-1;Parent=WI_1382-mRNA-1;melName=WD1271;
wInn	Prokka_v1.14.5	gene	1230382	1230690	35	+	0	ID=WI_1383;name=WI_1383;melName=WD1272;
wInn	Prokka_v1.14.5	CDS	1230382	1230690	35	+	0	ID=WI_1383-mRNA-1:cds;Parent=WI_1383-mRNA-1;melName=WD1272;
wInn	Prokka_v1.14.5	mRNA	1230382	1230690	35	+	0	ID=WI_1383-mRNA-1;Parent=WI_1383-mRNA-1;melName=WD1272;
wInn	Prokka_v1.14.5	gene	1230693	1232240	177.7	-	0	ID=WI_1384;name=WI_1384;melName=WD1273;
wInn	Prokka_v1.14.5	CDS	1230693	1232240	177.7	-	0	ID=WI_1384-mRNA-1:cds;Parent=WI_1384-mRNA-1;melName=WD1273;
wInn	Prokka_v1.14.5	mRNA	1230693	1232240	177.7	-	0	ID=WI_1384-mRNA-1;Parent=WI_1384-mRNA-1;melName=WD1273;
wInn	Prokka_v1.14.5	gene	1232261	1233190	115.3	+	0	ID=WI_1385;name=WI_1385;melName=WD1274;
wInn	Prokka_v1.14.5	CDS	1232261	1233190	115.3	+	0	ID=WI_1385-mRNA-1:cds;Parent=WI_1385-mRNA-1;melName=WD1274;
wInn	Prokka_v1.14.5	mRNA	1232261	1233190	115.3	+	0	ID=WI_1385-mRNA-1;Parent=WI_1385-mRNA-1;melName=WD1274;
wInn	Prokka_v1.14.5	gene	1233584	1233760	0.6	-	0	ID=WI_1386;name=WI_1386;melName=WD_RS06285;
wInn	Prokka_v1.14.5	CDS	1233584	1233760	0.6	-	0	ID=WI_1386-mRNA-1:cds;Parent=WI_1386-mRNA-1;melName=WD_RS06285;
wInn	Prokka_v1.14.5	mRNA	1233584	1233760	0.6	-	0	ID=WI_1386-mRNA-1;Parent=WI_1386-mRNA-1;melName=WD_RS06285;
wInn	Prokka_v1.14.5	gene	1234714	1236609	236.9	+	0	ID=WI_1387;name=WI_1387;melName=WD1277;
wInn	Prokka_v1.14.5	CDS	1234714	1236609	236.9	+	0	ID=WI_1387-mRNA-1:cds;Parent=WI_1387-mRNA-1;melName=WD1277;
wInn	Prokka_v1.14.5	mRNA	1234714	1236609	236.9	+	0	ID=WI_1387-mRNA-1;Parent=WI_1387-mRNA-1;melName=WD1277;
wInn	RepeatMasker	repeat	1236186	1236231	18.7	+	.	Target "Motif:GA-rich" 1 46
wInn	Prokka_v1.14.5	gene	1236648	1239413	365.5	+	0	ID=WI_1388;name=WI_1388;melName=WD1278;
wInn	Prokka_v1.14.5	CDS	1236648	1239413	365.5	+	0	ID=WI_1388-mRNA-1:cds;Parent=WI_1388-mRNA-1;melName=WD1278;
wInn	Prokka_v1.14.5	mRNA	1236648	1239413	365.5	+	0	ID=WI_1388-mRNA-1;Parent=WI_1388-mRNA-1;melName=WD1278;
wInn	Prokka_v1.14.5	gene	1239478	1240686	124.3	+	0	ID=WI_1389;name=WI_1389;melName=WD1279;
wInn	Prokka_v1.14.5	CDS	1239478	1240686	124.3	+	0	ID=WI_1389-mRNA-1:cds;Parent=WI_1389-mRNA-1;melName=WD1279;
wInn	Prokka_v1.14.5	mRNA	1239478	1240686	124.3	+	0	ID=WI_1389-mRNA-1;Parent=WI_1389-mRNA-1;melName=WD1279;
wInn	Prokka_v1.14.5	gene	1240805	1241500	69.8	-	0	ID=WI_1390;name=WI_1390;melName=WD1280;
wInn	Prokka_v1.14.5	CDS	1240805	1241500	69.8	-	0	ID=WI_1390-mRNA-1:cds;Parent=WI_1390-mRNA-1;melName=WD1280;
wInn	Prokka_v1.14.5	mRNA	1240805	1241500	69.8	-	0	ID=WI_1390-mRNA-1;Parent=WI_1390-mRNA-1;melName=WD1280;
wInn	Prokka_v1.14.5	gene	1241509	1242075	79.9	-	0	ID=WI_1391;name=WI_1391;melName=WD1281;
wInn	Prokka_v1.14.5	CDS	1241509	1242075	79.9	-	0	ID=WI_1391-mRNA-1:cds;Parent=WI_1391-mRNA-1;melName=WD1281;
wInn	Prokka_v1.14.5	mRNA	1241509	1242075	79.9	-	0	ID=WI_1391-mRNA-1;Parent=WI_1391-mRNA-1;melName=WD1281;
wInn	Prokka_v1.14.5	gene	1242138	1242644	61.7	-	0	ID=WI_1392;name=WI_1392;melName=WD1282;
wInn	Prokka_v1.14.5	CDS	1242138	1242644	61.7	-	0	ID=WI_1392-mRNA-1:cds;Parent=WI_1392-mRNA-1;melName=WD1282;
wInn	Prokka_v1.14.5	mRNA	1242138	1242644	61.7	-	0	ID=WI_1392-mRNA-1;Parent=WI_1392-mRNA-1;melName=WD1282;
wInn	Prokka_v1.14.5	gene	1242659	1243834	145.3	-	0	ID=WI_1393;name=WI_1393;melName=WD1283;
wInn	Prokka_v1.14.5	CDS	1242659	1243834	145.3	-	0	ID=WI_1393-mRNA-1:cds;Parent=WI_1393-mRNA-1;melName=WD1283;
wInn	Prokka_v1.14.5	mRNA	1242659	1243834	145.3	-	0	ID=WI_1393-mRNA-1;Parent=WI_1393-mRNA-1;melName=WD1283;
wInn	Prokka_v1.14.5	gene	1243900	1245327	140.5	+	0	ID=WI_1394;name=WI_1394;melName=WD1284;
wInn	Prokka_v1.14.5	CDS	1243900	1245327	140.5	+	0	ID=WI_1394-mRNA-1:cds;Parent=WI_1394-mRNA-1;melName=WD1284;
wInn	Prokka_v1.14.5	mRNA	1243900	1245327	140.5	+	0	ID=WI_1394-mRNA-1;Parent=WI_1394-mRNA-1;melName=WD1284;
wInn	Prokka_v1.14.5	gene	1245505	1245984	65.6	+	0	ID=WI_1395;name=WI_1395;melName=WD1285;
wInn	Prokka_v1.14.5	CDS	1245505	1245984	65.6	+	0	ID=WI_1395-mRNA-1:cds;Parent=WI_1395-mRNA-1;melName=WD1285;
wInn	Prokka_v1.14.5	mRNA	1245505	1245984	65.6	+	0	ID=WI_1395-mRNA-1;Parent=WI_1395-mRNA-1;melName=WD1285;
wInn	Prokka_v1.14.5	gene	1246001	1247098	92	+	0	ID=WI_1396;name=WI_1396;melName=WD1286;
wInn	Prokka_v1.14.5	CDS	1246001	1247098	92	+	0	ID=WI_1396-mRNA-1:cds;Parent=WI_1396-mRNA-1;melName=WD1286;
wInn	Prokka_v1.14.5	mRNA	1246001	1247098	92	+	0	ID=WI_1396-mRNA-1;Parent=WI_1396-mRNA-1;melName=WD1286;
wInn	Prokka_v1.14.5	gene	1247082	1247261	1.5	+	0	ID=WI_1397;name=WI_1397;melName=WD_RS06865;
wInn	Prokka_v1.14.5	CDS	1247082	1247261	1.5	+	0	ID=WI_1397-mRNA-1:cds;Parent=WI_1397-mRNA-1;melName=WD_RS06865;
wInn	Prokka_v1.14.5	mRNA	1247082	1247261	1.5	+	0	ID=WI_1397-mRNA-1;Parent=WI_1397-mRNA-1;melName=WD_RS06865;
wInn	Prokka_v1.14.5	gene	1247523	1247693	5.2	+	0	ID=WI_1398;name=WI_1398;melName=WD0194;
wInn	Prokka_v1.14.5	CDS	1247523	1247693	5.2	+	0	ID=WI_1398-mRNA-1:cds;Parent=WI_1398-mRNA-1;melName=WD0194;
wInn	Prokka_v1.14.5	mRNA	1247523	1247693	5.2	+	0	ID=WI_1398-mRNA-1;Parent=WI_1398-mRNA-1;melName=WD0194;
wInn	Prokka_v1.14.5	gene	1247766	1248110	43.5	-	0	ID=WI_1399;name=WI_1399;melName=WD1290;
wInn	Prokka_v1.14.5	CDS	1247766	1248110	43.5	-	0	ID=WI_1399-mRNA-1:cds;Parent=WI_1399-mRNA-1;melName=WD1290;
wInn	Prokka_v1.14.5	mRNA	1247766	1248110	43.5	-	0	ID=WI_1399-mRNA-1;Parent=WI_1399-mRNA-1;melName=WD1290;
wInn	Prokka_v1.14.5	gene	1248329	1248682	36.7	-	0	ID=WI_1400;name=WI_1400;melName=WD1289;
wInn	Prokka_v1.14.5	CDS	1248329	1248682	36.7	-	0	ID=WI_1400-mRNA-1:cds;Parent=WI_1400-mRNA-1;melName=WD1289;
wInn	Prokka_v1.14.5	mRNA	1248329	1248682	36.7	-	0	ID=WI_1400-mRNA-1;Parent=WI_1400-mRNA-1;melName=WD1289;
wInn	Prokka_v1.14.5	gene	1248700	1249026	40.8	-	0	ID=WI_1401;name=WI_1401;melName=WD1290;
wInn	Prokka_v1.14.5	CDS	1248700	1249026	40.8	-	0	ID=WI_1401-mRNA-1:cds;Parent=WI_1401-mRNA-1;melName=WD1290;
wInn	Prokka_v1.14.5	mRNA	1248700	1249026	40.8	-	0	ID=WI_1401-mRNA-1;Parent=WI_1401-mRNA-1;melName=WD1290;
wInn	Prokka_v1.14.5	gene	1249163	1249978	39.6	+	0	ID=WI_1402;name=WI_1402;melName=WD1292;
wInn	Prokka_v1.14.5	CDS	1249163	1249978	39.6	+	0	ID=WI_1402-mRNA-1:cds;Parent=WI_1402-mRNA-1;melName=WD1292;
wInn	Prokka_v1.14.5	mRNA	1249163	1249978	39.6	+	0	ID=WI_1402-mRNA-1;Parent=WI_1402-mRNA-1;melName=WD1292;
wInn	Prokka_v1.14.5	gene	1249965	1250720	95.1	+	0	ID=WI_1403;name=WI_1403;melName=WD1293;
wInn	Prokka_v1.14.5	CDS	1249965	1250720	95.1	+	0	ID=WI_1403-mRNA-1:cds;Parent=WI_1403-mRNA-1;melName=WD1293;
wInn	Prokka_v1.14.5	mRNA	1249965	1250720	95.1	+	0	ID=WI_1403-mRNA-1;Parent=WI_1403-mRNA-1;melName=WD1293;
wInn	Prokka_v1.14.5	gene	1251157	1254612	451	+	0	ID=WI_1404;name=WI_1404;melName=WD1295;
wInn	Prokka_v1.14.5	CDS	1251157	1254612	451	+	0	ID=WI_1404-mRNA-1:cds;Parent=WI_1404-mRNA-1;melName=WD1295;
wInn	Prokka_v1.14.5	mRNA	1251157	1254612	451	+	0	ID=WI_1404-mRNA-1;Parent=WI_1404-mRNA-1;melName=WD1295;
wInn	Prokka_v1.14.5	gene	1254989	1255249	31	+	0	ID=WI_1405;name=WI_1405;melName=WD1296;
wInn	Prokka_v1.14.5	CDS	1254989	1255249	31	+	0	ID=WI_1405-mRNA-1:cds;Parent=WI_1405-mRNA-1;melName=WD1296;
wInn	Prokka_v1.14.5	mRNA	1254989	1255249	31	+	0	ID=WI_1405-mRNA-1;Parent=WI_1405-mRNA-1;melName=WD1296;
wInn	Prokka_v1.14.5	gene	1255200	1255583	31.1	+	0	ID=WI_1406;name=WI_1406;
wInn	Prokka_v1.14.5	CDS	1255200	1255583	31.1	+	0	ID=WI_1406-mRNA-1:cds;Parent=WI_1406-mRNA-1;
wInn	Prokka_v1.14.5	mRNA	1255200	1255583	31.1	+	0	ID=WI_1406-mRNA-1;Parent=WI_1406-mRNA-1;
wInn	Prokka_v1.14.5	gene	1255758	1256738	120.9	-	0	ID=WI_1407;name=WI_1407;melName=WD1297;
wInn	Prokka_v1.14.5	CDS	1255758	1256738	120.9	-	0	ID=WI_1407-mRNA-1:cds;Parent=WI_1407-mRNA-1;melName=WD1297;
wInn	Prokka_v1.14.5	mRNA	1255758	1256738	120.9	-	0	ID=WI_1407-mRNA-1;Parent=WI_1407-mRNA-1;melName=WD1297;
wInn	Prokka_v1.14.5	gene	1256879	1258831	303.3	-	0	ID=WI_1408;name=WI_1408;melName=WD1298;
wInn	Prokka_v1.14.5	CDS	1256879	1258831	303.3	-	0	ID=WI_1408-mRNA-1:cds;Parent=WI_1408-mRNA-1;melName=WD1298;
wInn	Prokka_v1.14.5	mRNA	1256879	1258831	303.3	-	0	ID=WI_1408-mRNA-1;Parent=WI_1408-mRNA-1;melName=WD1298;
wInn	Prokka_v1.14.5	gene	1258970	1259281	29.4	-	0	ID=WI_1409;name=WI_1409;melName=WD1299;
wInn	Prokka_v1.14.5	CDS	1258970	1259281	29.4	-	0	ID=WI_1409-mRNA-1:cds;Parent=WI_1409-mRNA-1;melName=WD1299;
wInn	Prokka_v1.14.5	mRNA	1258970	1259281	29.4	-	0	ID=WI_1409-mRNA-1;Parent=WI_1409-mRNA-1;melName=WD1299;
wInn	Prokka_v1.14.5	gene	1259278	1259697	40.5	-	0	ID=WI_1410;name=WI_1410;melName=WD_RS05885;
wInn	Prokka_v1.14.5	CDS	1259278	1259697	40.5	-	0	ID=WI_1410-mRNA-1:cds;Parent=WI_1410-mRNA-1;melName=WD_RS05885;
wInn	Prokka_v1.14.5	mRNA	1259278	1259697	40.5	-	0	ID=WI_1410-mRNA-1;Parent=WI_1410-mRNA-1;melName=WD_RS05885;
wInn	Prokka_v1.14.5	gene	1259690	1260217	45	-	0	ID=WI_1411;name=WI_1411;melName=WD_RS05890;
wInn	Prokka_v1.14.5	CDS	1259690	1260217	45	-	0	ID=WI_1411-mRNA-1:cds;Parent=WI_1411-mRNA-1;melName=WD_RS05890;
wInn	Prokka_v1.14.5	mRNA	1259690	1260217	45	-	0	ID=WI_1411-mRNA-1;Parent=WI_1411-mRNA-1;melName=WD_RS05890;
wInn	Prokka_v1.14.5	gene	1260219	1260506	20.3	-	0	ID=WI_1412;name=WI_1412;melName=WD1301;
wInn	Prokka_v1.14.5	CDS	1260219	1260506	20.3	-	0	ID=WI_1412-mRNA-1:cds;Parent=WI_1412-mRNA-1;melName=WD1301;
wInn	Prokka_v1.14.5	mRNA	1260219	1260506	20.3	-	0	ID=WI_1412-mRNA-1;Parent=WI_1412-mRNA-1;melName=WD1301;
wInn	Prokka_v1.14.5	gene	1260513	1260722	6.3	-	0	ID=WI_1413;name=WI_1413;melName=WD_RS06875;
wInn	Prokka_v1.14.5	CDS	1260513	1260722	6.3	-	0	ID=WI_1413-mRNA-1:cds;Parent=WI_1413-mRNA-1;melName=WD_RS06875;
wInn	Prokka_v1.14.5	mRNA	1260513	1260722	6.3	-	0	ID=WI_1413-mRNA-1;Parent=WI_1413-mRNA-1;melName=WD_RS06875;
wInn	Prokka_v1.14.5	gene	1260787	1261194	60.4	-	0	ID=WI_1414;name=WI_1414;melName=WD1303;
wInn	Prokka_v1.14.5	CDS	1260787	1261194	60.4	-	0	ID=WI_1414-mRNA-1:cds;Parent=WI_1414-mRNA-1;melName=WD1303;
wInn	Prokka_v1.14.5	mRNA	1260787	1261194	60.4	-	0	ID=WI_1414-mRNA-1;Parent=WI_1414-mRNA-1;melName=WD1303;
wInn	Prokka_v1.14.5	gene	1261255	1261551	44	-	0	ID=WI_1415;name=WI_1415;melName=WD1304;
wInn	Prokka_v1.14.5	CDS	1261255	1261551	44	-	0	ID=WI_1415-mRNA-1:cds;Parent=WI_1415-mRNA-1;melName=WD1304;
wInn	Prokka_v1.14.5	mRNA	1261255	1261551	44	-	0	ID=WI_1415-mRNA-1;Parent=WI_1415-mRNA-1;melName=WD1304;
wInn	Prokka_v1.14.5	gene	1261988	1262479	62.6	+	0	ID=WI_1416;name=WI_1416;melName=WD1305;
wInn	Prokka_v1.14.5	CDS	1261988	1262479	62.6	+	0	ID=WI_1416-mRNA-1:cds;Parent=WI_1416-mRNA-1;melName=WD1305;
wInn	Prokka_v1.14.5	mRNA	1261988	1262479	62.6	+	0	ID=WI_1416-mRNA-1;Parent=WI_1416-mRNA-1;melName=WD1305;
wInn	Prokka_v1.14.5	gene	1262487	1262690	33.6	+	0	ID=WI_1417;name=WI_1417;melName=WD1306;
wInn	Prokka_v1.14.5	CDS	1262487	1262690	33.6	+	0	ID=WI_1417-mRNA-1:cds;Parent=WI_1417-mRNA-1;melName=WD1306;
wInn	Prokka_v1.14.5	mRNA	1262487	1262690	33.6	+	0	ID=WI_1417-mRNA-1;Parent=WI_1417-mRNA-1;melName=WD1306;
wInn	Prokka_v1.14.5	gene	1262702	1264312	199.8	+	0	ID=WI_1418;name=WI_1418;melName=WD1306;
wInn	Prokka_v1.14.5	CDS	1262702	1264312	199.8	+	0	ID=WI_1418-mRNA-1:cds;Parent=WI_1418-mRNA-1;melName=WD1306;
wInn	Prokka_v1.14.5	mRNA	1262702	1264312	199.8	+	0	ID=WI_1418-mRNA-1;Parent=WI_1418-mRNA-1;melName=WD1306;
wInn	Prokka_v1.14.5	gene	1265548	1268202	302.8	+	0	ID=WI_1419;name=WI_1419;melName=WD1309;
wInn	Prokka_v1.14.5	CDS	1265548	1268202	302.8	+	0	ID=WI_1419-mRNA-1:cds;Parent=WI_1419-mRNA-1;melName=WD1309;
wInn	Prokka_v1.14.5	mRNA	1265548	1268202	302.8	+	0	ID=WI_1419-mRNA-1;Parent=WI_1419-mRNA-1;melName=WD1309;
wInn	Prokka_v1.14.5	gene	1268446	1269057	70.7	+	0	ID=WI_1420;name=WI_1420;melName=WD1310;
wInn	Prokka_v1.14.5	CDS	1268446	1269057	70.7	+	0	ID=WI_1420-mRNA-1:cds;Parent=WI_1420-mRNA-1;melName=WD1310;
wInn	Prokka_v1.14.5	mRNA	1268446	1269057	70.7	+	0	ID=WI_1420-mRNA-1;Parent=WI_1420-mRNA-1;melName=WD1310;
wInn	Prokka_v1.14.5	gene	1269032	1269373	48.8	-	0	ID=WI_1421;name=WI_1421;melName=WD_RS06840;
wInn	Prokka_v1.14.5	CDS	1269032	1269373	48.8	-	0	ID=WI_1421-mRNA-1:cds;Parent=WI_1421-mRNA-1;melName=WD_RS06840;
wInn	Prokka_v1.14.5	mRNA	1269032	1269373	48.8	-	0	ID=WI_1421-mRNA-1;Parent=WI_1421-mRNA-1;melName=WD_RS06840;
wInn	Prokka_v1.14.5	gene	1269501	1269647	11.5	-	0	ID=WI_1422;name=WI_1422;melName=WD_RS06840;
wInn	Prokka_v1.14.5	CDS	1269501	1269647	11.5	-	0	ID=WI_1422-mRNA-1:cds;Parent=WI_1422-mRNA-1;melName=WD_RS06840;
wInn	Prokka_v1.14.5	mRNA	1269501	1269647	11.5	-	0	ID=WI_1422-mRNA-1;Parent=WI_1422-mRNA-1;melName=WD_RS06840;
wInn	Prokka_v1.14.5	gene	1269617	1269862	8.1	-	0	ID=WI_1423;name=WI_1423;melName=WD_RS06840;
wInn	Prokka_v1.14.5	CDS	1269617	1269862	8.1	-	0	ID=WI_1423-mRNA-1:cds;Parent=WI_1423-mRNA-1;melName=WD_RS06840;
wInn	Prokka_v1.14.5	mRNA	1269617	1269862	8.1	-	0	ID=WI_1423-mRNA-1;Parent=WI_1423-mRNA-1;melName=WD_RS06840;
wInn	Prokka_v1.14.5	gene	1269987	1270151	4.3	+	0	ID=WI_1424;name=WI_1424;melName=WD1310;
wInn	Prokka_v1.14.5	CDS	1269987	1270151	4.3	+	0	ID=WI_1424-mRNA-1:cds;Parent=WI_1424-mRNA-1;melName=WD1310;
wInn	Prokka_v1.14.5	mRNA	1269987	1270151	4.3	+	0	ID=WI_1424-mRNA-1;Parent=WI_1424-mRNA-1;melName=WD1310;
wInn	Prokka_v1.14.5	gene	1270282	1270878	75.8	-	0	ID=WI_1425;name=WI_1425;melName=WD1311;
wInn	Prokka_v1.14.5	CDS	1270282	1270878	75.8	-	0	ID=WI_1425-mRNA-1:cds;Parent=WI_1425-mRNA-1;melName=WD1311;
wInn	Prokka_v1.14.5	mRNA	1270282	1270878	75.8	-	0	ID=WI_1425-mRNA-1;Parent=WI_1425-mRNA-1;melName=WD1311;
wInn	Prokka_v1.14.5	gene	1271069	1271827	88.4	-	0	ID=WI_1426;name=WI_1426;melName=WD1312;
wInn	Prokka_v1.14.5	CDS	1271069	1271827	88.4	-	0	ID=WI_1426-mRNA-1:cds;Parent=WI_1426-mRNA-1;melName=WD1312;
wInn	Prokka_v1.14.5	mRNA	1271069	1271827	88.4	-	0	ID=WI_1426-mRNA-1;Parent=WI_1426-mRNA-1;melName=WD1312;
wInn	Prokka_v1.14.5	gene	1272084	1272236	15.1	+	0	ID=WI_1427;name=WI_1427;
wInn	Prokka_v1.14.5	CDS	1272084	1272236	15.1	+	0	ID=WI_1427-mRNA-1:cds;Parent=WI_1427-mRNA-1;
wInn	Prokka_v1.14.5	mRNA	1272084	1272236	15.1	+	0	ID=WI_1427-mRNA-1;Parent=WI_1427-mRNA-1;
wInn	Prokka_v1.14.5	gene	1272247	1273326	120.6	+	0	ID=WI_1428;name=WI_1428;melName=WD1314;
wInn	Prokka_v1.14.5	CDS	1272247	1273326	120.6	+	0	ID=WI_1428-mRNA-1:cds;Parent=WI_1428-mRNA-1;melName=WD1314;
wInn	Prokka_v1.14.5	mRNA	1272247	1273326	120.6	+	0	ID=WI_1428-mRNA-1;Parent=WI_1428-mRNA-1;melName=WD1314;
wInn	Prokka_v1.14.5	gene	1273414	1274892	167.6	+	0	ID=WI_1429;name=WI_1429;melName=WD1315;
wInn	Prokka_v1.14.5	CDS	1273414	1274892	167.6	+	0	ID=WI_1429-mRNA-1:cds;Parent=WI_1429-mRNA-1;melName=WD1315;
wInn	Prokka_v1.14.5	mRNA	1273414	1274892	167.6	+	0	ID=WI_1429-mRNA-1;Parent=WI_1429-mRNA-1;melName=WD1315;
wInn	Prokka_v1.14.5	gene	1275095	1275271	1.8	+	0	ID=WI_1430;name=WI_1430;melName=WD_RS06285;
wInn	Prokka_v1.14.5	CDS	1275095	1275271	1.8	+	0	ID=WI_1430-mRNA-1:cds;Parent=WI_1430-mRNA-1;melName=WD_RS06285;
wInn	Prokka_v1.14.5	mRNA	1275095	1275271	1.8	+	0	ID=WI_1430-mRNA-1;Parent=WI_1430-mRNA-1;melName=WD_RS06285;
wInn	Prokka_v1.14.5	gene	1275344	1275568	5.5	-	0	ID=WI_1431;name=WI_1431;melName=WD_RS06880;
wInn	Prokka_v1.14.5	CDS	1275344	1275568	5.5	-	0	ID=WI_1431-mRNA-1:cds;Parent=WI_1431-mRNA-1;melName=WD_RS06880;
wInn	Prokka_v1.14.5	mRNA	1275344	1275568	5.5	-	0	ID=WI_1431-mRNA-1;Parent=WI_1431-mRNA-1;melName=WD_RS06880;
wInn	Prokka_v1.14.5	gene	1275590	1276447	34.2	-	0	ID=WI_1432;name=WI_1432;melName=WD1316;
wInn	Prokka_v1.14.5	CDS	1275590	1276447	34.2	-	0	ID=WI_1432-mRNA-1:cds;Parent=WI_1432-mRNA-1;melName=WD1316;
wInn	Prokka_v1.14.5	mRNA	1275590	1276447	34.2	-	0	ID=WI_1432-mRNA-1;Parent=WI_1432-mRNA-1;melName=WD1316;
wInn	Prokka_v1.14.5	gene	1276451	1276849	44.4	-	0	ID=WI_1433;name=WI_1433;melName=WD1317;
wInn	Prokka_v1.14.5	CDS	1276451	1276849	44.4	-	0	ID=WI_1433-mRNA-1:cds;Parent=WI_1433-mRNA-1;melName=WD1317;
wInn	Prokka_v1.14.5	mRNA	1276451	1276849	44.4	-	0	ID=WI_1433-mRNA-1;Parent=WI_1433-mRNA-1;melName=WD1317;
wInn	Prokka_v1.14.5	gene	1276859	1279183	372.9	-	0	ID=WI_1434;name=WI_1434;melName=WD1318;
wInn	Prokka_v1.14.5	CDS	1276859	1279183	372.9	-	0	ID=WI_1434-mRNA-1:cds;Parent=WI_1434-mRNA-1;melName=WD1318;
wInn	Prokka_v1.14.5	mRNA	1276859	1279183	372.9	-	0	ID=WI_1434-mRNA-1;Parent=WI_1434-mRNA-1;melName=WD1318;
wInn	Prokka_v1.14.5	gene	1279193	1280755	254	-	0	ID=WI_1435;name=WI_1435;melName=WD1319;
wInn	Prokka_v1.14.5	CDS	1279193	1280755	254	-	0	ID=WI_1435-mRNA-1:cds;Parent=WI_1435-mRNA-1;melName=WD1319;
wInn	Prokka_v1.14.5	mRNA	1279193	1280755	254	-	0	ID=WI_1435-mRNA-1;Parent=WI_1435-mRNA-1;melName=WD1319;
wInn	Prokka_v1.14.5	gene	1280844	1283918	347.2	-	0	ID=WI_1436;name=WI_1436;melName=WD1320;
wInn	Prokka_v1.14.5	CDS	1280844	1283918	347.2	-	0	ID=WI_1436-mRNA-1:cds;Parent=WI_1436-mRNA-1;melName=WD1320;
wInn	Prokka_v1.14.5	mRNA	1280844	1283918	347.2	-	0	ID=WI_1436-mRNA-1;Parent=WI_1436-mRNA-1;melName=WD1320;
wInn	Prokka_v1.14.5	gene	1284126	1284488	26	+	0	ID=WI_1437;name=WI_1437;melName=WD_RS06840;
wInn	Prokka_v1.14.5	CDS	1284126	1284488	26	+	0	ID=WI_1437-mRNA-1:cds;Parent=WI_1437-mRNA-1;melName=WD_RS06840;
wInn	Prokka_v1.14.5	mRNA	1284126	1284488	26	+	0	ID=WI_1437-mRNA-1;Parent=WI_1437-mRNA-1;melName=WD_RS06840;
wInn	Prokka_v1.14.5	gene	1284645	1284956	43.3	+	0	ID=WI_1438;name=WI_1438;melName=WD_RS06840;
wInn	Prokka_v1.14.5	CDS	1284645	1284956	43.3	+	0	ID=WI_1438-mRNA-1:cds;Parent=WI_1438-mRNA-1;melName=WD_RS06840;
wInn	Prokka_v1.14.5	mRNA	1284645	1284956	43.3	+	0	ID=WI_1438-mRNA-1;Parent=WI_1438-mRNA-1;melName=WD_RS06840;
wInn	Prokka_v1.14.5	gene	1285011	1285733	102.4	+	0	ID=WI_1439;name=WI_1439;melName=WD1321;
wInn	Prokka_v1.14.5	CDS	1285011	1285733	102.4	+	0	ID=WI_1439-mRNA-1:cds;Parent=WI_1439-mRNA-1;melName=WD1321;
wInn	Prokka_v1.14.5	mRNA	1285011	1285733	102.4	+	0	ID=WI_1439-mRNA-1;Parent=WI_1439-mRNA-1;melName=WD1321;
wInn	Prokka_v1.14.5	gene	1285737	1286474	76.1	-	0	ID=WI_1440;name=WI_1440;melName=WD1322;
wInn	Prokka_v1.14.5	CDS	1285737	1286474	76.1	-	0	ID=WI_1440-mRNA-1:cds;Parent=WI_1440-mRNA-1;melName=WD1322;
wInn	Prokka_v1.14.5	mRNA	1285737	1286474	76.1	-	0	ID=WI_1440-mRNA-1;Parent=WI_1440-mRNA-1;melName=WD1322;

### Sheet: Supplementary Table 3
Supplementary Table 3: dN/dS estimations between wInn, wHa and wRi. Functional categories of genes are also noted in the table
chr	start	end	gene	total_dnds	total_dn	total_ds	winn_dnds	winn_dn	winn_ds	wha_dnds	wha_dn	wha_ds	wri_dnds	wri_dn	wri_ds	wmelID	Category
wInn	947146	947442	WI_1069	2.7743	1.1342	0.4088	0	0	0	0	0	0	0.225094	0.0775	0.3443	WD_RS04270	Biosynthesis
wInn	1275344	1275568	WI_1431	15.1217	0.1833	0.0121	15.1488	0.1833	0.0121	15.1488	0.1833	0.0121	15.1488	0.1833	0.0121	WD_RS06880	Biosynthesis
wInn	2993	4075	WI_3	0.2784	0.0642	0.2305	0.324324	0.0036	0.0111	0.0967742	0.0024	0.0248	8.28205	0.0323	0.0039	WD0003	Biosynthesis
wInn	63297	64004	WI_60	0.2081	0.0645	0.31	0.59375	0.0019	0.0032	0.58209	0.0039	0.0067	0.182622	0.0723	0.3959	WD0064	Biosynthesis
wInn	121781	122377	WI_132	0.2521	0.167	0.6624	2.3	0.0023	0.001	0	0	0	52.5	0.0525	0.001	WD0130	Biosynthesis
wInn	149705	150700	WI_160	0.1438	0.0823	0.5722	0.274359	0.0107	0.039	0.247748	0.0055	0.0222	0.0746539	0.0453	0.6068	WD0158	Biosynthesis
wInn	520480	520908	WI_544	0.1947	0.0788	0.4047	0.356164	0.0078	0.0219	2.6	0.0026	0.001	0.14749	0.0764	0.518	WD0238	Biosynthesis
wInn	516058	516999	WI_536	0.3838	0.1392	0.3626	1.6	0.0016	0.001	0.306122	0.0045	0.0147	0.238932	0.1128	0.4721	WD0245	Biosynthesis
wInn	456355	457242	WI_464	0.0917	0.0397	0.4327	0.265487	0.012	0.0452	0.0737327	0.0064	0.0868	0.0654628	0.029	0.443	WD0302	Biosynthesis
wInn	435126	436055	WI_449	0.1568	0.1046	0.6673	1.54545	0.0136	0.0088	0.0944625	0.0029	0.0307	0.0712218	0.0615	0.8635	WD0322	Biosynthesis
wInn	401411	402586	WI_407	0.159	0.0708	0.445	0.0348837	0.0012	0.0344	0	0	0.0053	0	0	0.0812	WD0350	Biosynthesis
wInn	389402	390268	WI_398	0.3587	0.1544	0.4305	1.40909	0.0062	0.0044	0	0	0.0086	0	0	0.2866	WD0360	Biosynthesis
wInn	384306	385091	WI_392	0.4295	0.2992	0.6966	0	0	0	0	0	0	0.150022	0.0694	0.4626	WD0370	Biosynthesis
wInn	359962	360825	WI_364	0.2246	0.1285	0.5722	0.3	0.0015	0.005	0.0295749	0.0016	0.0541	19.3333	0.0058	0.0003	WD0392	Biosynthesis
wInn	359192	359908	WI_363	0.205	0.0876	0.4273	0	0	0.0119	0	0	0	0.17689	0.0695	0.3929	WD0393	Biosynthesis
wInn	468098	468604	WI_481	0.1615	0.0624	0.3866	0	0	0.0139	0.232759	0.0027	0.0116	0.187537	0.0316	0.1685	WD0524	Biosynthesis
wInn	469497	470192	WI_484	0.225	0.0663	0.2949	0	0	0.0193	0.572816	0.0059	0.0103	0	0	0.0796	WD0527	Biosynthesis
wInn	335697	336605	WI_341	0.1858	0.1118	0.6019	0	0	0	0.625	0.003	0.0048	0.10104	0.0709	0.7017	WD0542	Biosynthesis
wInn	502284	503162	WI_521	0.1868	0.0762	0.4078	0.703947	0.0107	0.0152	0.373016	0.0047	0.0126	0	0	0.3236	WD0555	Biosynthesis
wInn	503146	503721	WI_522	0.113	0.0548	0.4852	0.349206	0.0022	0.0063	0	0	0.0173	0.105704	0.0265	0.2507	WD0556	Biosynthesis
wInn	505366	506544	WI_525	0.1687	0.1052	0.6234	2.7619	0.0058	0.0021	0.17284	0.007	0.0405	0	0	0.3547	WD0559	Biosynthesis
wInn	571650	572303	WI_618	0.1666	0.1081	0.6486	0.145198	0.0895	0.6164	0.130104	0.0137	0.1053	0	0	0.1185	WD0653	Biosynthesis
wInn	676566	677648	WI_778	0.1858	0.0889	0.4784	0.276596	0.0026	0.0094	0.131868	0.0012	0.0091	0	0	0.1765	WD0710	Biosynthesis
wInn	680528	681358	WI_783	0.2977	0.1533	0.5149	0.0916905	0.0032	0.0349	0	0	0.0143	0.265049	0.0568	0.2143	WD0714	Biosynthesis
wInn	727277	728209	WI_835	0.3961	0.1269	0.3204	1.4	0.0014	0.001	0	0	0	0.195499	0.086	0.4399	WD0759	Biosynthesis
wInn	789466	790254	WI_895	0.4961	0.0839	0.1692	0.211538	0.0033	0.0156	0.0612245	0.0018	0.0294	77	0.0308	0.0004	WD0775	Biosynthesis
wInn	775964	777160	WI_886	0.2363	0.087	0.3681	0	0	0.0066	0.288462	0.0045	0.0156	0	0	0.0877	WD0788	Biosynthesis
wInn	764963	765949	WI_875	0.2539	0.0824	0.3245	0.0909091	0.0013	0.0143	0	0	0.0054	30.6	0.0306	0.001	WD0799	Biosynthesis
wInn	847133	847789	WI_949	0.1423	0.091	0.6397	0.236045	0.0148	0.0627	0.244838	0.0083	0.0339	0.0942966	0.0744	0.789	WD0880	Biosynthesis
wInn	849489	849968	WI_952	0.4693	0.2724	0.5804	5.87879	0.0194	0.0033	0.881188	0.0089	0.0101	0.144709	0.1228	0.8486	WD0884	Biosynthesis
wInn	1079250	1080461	WI_1213	0.2148	0.0604	0.2814	0.381877	0.0236	0.0618	0.19685	0.0225	0.1143	0.0940786	0.034	0.3614	WD0925	Biosynthesis
wInn	1089225	1090655	WI_1225	0.1106	0.0233	0.211	0.28	0.0028	0.01	0.140097	0.0029	0.0207	0	0	0.13	WD0939	Biosynthesis
wInn	953137	954171	WI_1076	0.1397	0.1291	0.9243	0.351351	0.0013	0.0037	0	0	0	51.8	0.0518	0.001	WD0954	Biosynthesis
wInn	961327	962559	WI_1086	0.3765	0.1025	0.2722	0	0	0	2.3	0.0023	0.001	0.172713	0.0638	0.3694	WD0960	Biosynthesis
wInn	1053499	1054662	WI_1184	0.3199	0.1497	0.4681	0.159551	0.0071	0.0445	0.693182	0.0061	0.0088	0	0	0.1635	WD0992	Biosynthesis
wInn	1027300	1028547	WI_1154	0.1212	0.0633	0.522	0.345345	0.0115	0.0333	3.2	0.0032	0.001	0.0476652	0.0295	0.6189	WD0997	Biosynthesis
wInn	1023919	1024626	WI_1151	0.2065	0.0292	0.1412	0.181193	0.0079	0.0436	0.392947	0.0156	0.0397	0	0	0.1011	WD1000	Biosynthesis
wInn	992838	993854	WI_1119	0.3174	0.2398	0.7556	1.4	0.0014	0.001	5.2	0.0026	0.0005	0.110758	0.1047	0.9453	WD1028	Biosynthesis
wInn	991576	992769	WI_1118	0.1126	0.0639	0.5672	0	0	0	0.150685	0.0011	0.0073	0	0	0.0629	WD1029	Biosynthesis
wInn	985361	986638	WI_1111	0.1456	0.0776	0.533	0.119914	0.0056	0.0467	0.100503	0.002	0.0199	0	0	0.1762	WD1035	Biosynthesis
wInn	875090	876379	WI_981	0.1276	0.0587	0.46	0.13826	0.0116	0.0839	0.175788	0.0106	0.0603	0.0953449	0.051	0.5349	WD1052	Biosynthesis
wInn	916190	916732	WI_1024	0.4442	0.1362	0.3066	0	0	0	2.5	0.0025	0.001	0	0	0.4508	WD1100	Biosynthesis
wInn	918521	919288	WI_1029	0.0052	0.459	88.2408	0	0	0.0163	0	0	0.0163	0.00617797	0.4633	74.9923	WD1100	Biosynthesis
wInn	1107446	1108639	WI_1256	0.1763	0.0819	0.4643	1.2	0.0012	0.001	0.163366	0.0033	0.0202	0	0	0.169	WD1143	Biosynthesis
wInn	1119774	1120424	WI_1271	0.2581	0.062	0.2401	0.75	0.0114	0.0152	0.379507	0.02	0.0527	0	0	0.1724	WD1159	Biosynthesis
wInn	1160094	1161041	WI_1307	0.3938	0.1672	0.4246	0	0	0	0	0	0	0.092285	0.05	0.5418	WD1186	Biosynthesis
wInn	1153890	1154897	WI_1301	0.2929	0.1096	0.3742	0.194774	0.0082	0.0421	0.225926	0.0061	0.027	0.14688	0.0699	0.4759	WD1192	Biosynthesis
wInn	1171319	1171846	WI_1320	0.398	0.0235	0.0592	0	0	0.0253	0	0	0.0348	43.3	0.0433	0.001	WD1206	Biosynthesis
wInn	1172514	1173305	WI_1322	0.2083	0.1319	0.6331	0	0	0	0.293103	0.0017	0.0058	0.000192827	0.0001	0.5186	WD1208	Biosynthesis
wInn	1239478	1240686	WI_1389	0.146	0.081	0.5546	4.7	0.0047	0.001	0.132948	0.0069	0.0519	0	0	0.434	WD1279	Biosynthesis
wInn	1242659	1243834	WI_1393	0.0931	0.0536	0.5759	0.134921	0.0102	0.0756	0.112944	0.0089	0.0788	0.0617675	0.0448	0.7253	WD1283	Biosynthesis
wInn	1275590	1276447	WI_1432	0.1488	0.0433	0.2907	0.253731	0.0017	0.0067	0.432	0.0054	0.0125	0	0	0	WD1316	Biosynthesis
wInn	1285737	1286474	WI_1440	0.3482	0.0609	0.175	1.5	0.0015	0.001	0.318919	0.0118	0.037	0.284048	0.0682	0.2401	WD1322	Biosynthesis
wInn	10242	11090	WI_9	0.7208	0.0427	0.0593	0.199827	0.0462	0.2312	0.909488	0.2914	0.3204	0.134448	0.0555	0.4128	WD0009	Cell envelope
wInn	91687	92640	WI_99	0.199	0.0485	0.2438	0.308017	0.0073	0.0237	0.308017	0.0073	0.0237	0.149858	0.0474	0.3163	WD0095	Cell envelope
wInn	94213	95319	WI_102	0.1927	0.0788	0.4087	1.4	0.0014	0.001	1	0.0036	0.0036	0	0	0.4328	WD0098	Cell envelope
wInn	179114	179821	WI_193	0.7865	0.3352	0.4263	0.540541	0.006	0.0111	0	0	0	0.22883	0.1035	0.4523	WD0194	Cell envelope
wInn	195162	196325	WI_208	0.2782	0.0799	0.2873	0.27193	0.0062	0.0228	0.221818	0.0122	0.055	0.106264	0.038	0.3576	WD0211	Cell envelope
wInn	197542	197880	WI_210	0.6936	0.2118	0.3054	4.2	0.0042	0.001	0	0	0	0.273186	0.0866	0.317	WD0213	Cell envelope
wInn	511728	512657	WI_532	0.1183	0.0383	0.3241	0.175758	0.0029	0.0165	0.117857	0.0033	0.028	0.0749083	0.0286	0.3818	WD0249	Cell envelope
wInn	444389	445690	WI_457	0.158	0.0848	0.5365	0.337079	0.003	0.0089	0.22695	0.0064	0.0282	0.0495684	0.0201	0.4055	WD0315	Cell envelope
wInn	434110	435141	WI_448	0.4213	0.1683	0.3994	1.3	0.0013	0.001	0	0	0	0.200873	0.1058	0.5267	WD0323	Cell envelope
wInn	299388	300986	WI_305	0.2547	0.0805	0.3162	0.59375	0.0038	0.0064	0.298995	0.0119	0.0398	0	0	0.1423	WD0431	Cell envelope
wInn	240125	241051	WI_249	0.4831	0.1595	0.3301	3.3	0.0033	0.001	1.8	0.0018	0.001	0.278728	0.1271	0.456	WD0489	Cell envelope
wInn	233689	235185	WI_243	0.4104	0.2173	0.5295	6.7	0.0067	0.001	0.532847	0.0146	0.0274	0.189157	0.1413	0.747	WD0495	Cell envelope
wInn	232988	233662	WI_242	0.1766	0.0539	0.3054	0.0928177	0.0084	0.0905	0.102639	0.0035	0.0341	0.171593	0.0598	0.3485	WD0496	Cell envelope
wInn	334819	335706	WI_340	0.2237	0.1153	0.5155	1.8	0.0018	0.001	0.928571	0.0039	0.0042	0.130124	0.0819	0.6294	WD0541	Cell envelope
wInn	686465	688039	WI_793	0.2403	0.0921	0.383	0.25731	0.0044	0.0171	0.9	0.0009	0.001	0.170833	0.0779	0.456	WD0719	Cell envelope
wInn	796664	797455	WI_901	0.301	0.1038	0.345	0.168675	0.0056	0.0332	1.8	0.0018	0.001	0.0973649	0.0218	0.2239	WD0768	Cell envelope
wInn	808922	810475	WI_917	0.6964	0.2619	0.376	0	0	0.0025	1.7	0.0017	0.001	47.3	0.0473	0.001	WD0849	Cell envelope
wInn	812660	816388	WI_922	0.4839	0.1454	0.3005	0.345588	0.0141	0.0408	0.230303	0.0228	0.099	0.159417	0.0612	0.3839	WD0854	Cell envelope
wInn	816531	819455	WI_923	0.4805	0.2268	0.472	0.701587	0.0221	0.0315	0.283345	0.0393	0.1387	0	0	0.2422	WD0855	Cell envelope
wInn	819452	821839	WI_924	0.4267	0.2005	0.4698	0.28125	0.0009	0.0032	0.333333	0.0053	0.0159	0.175351	0.1087	0.6199	WD0856	Cell envelope
wInn	1077679	1079253	WI_1212	0.5305	0.192	0.3619	0.331854	0.0374	0.1127	0.197275	0.0724	0.367	0	0	0.1385	WD0924	Cell envelope
wInn	950095	950817	WI_1073	0.0959	0.0494	0.5148	0.152824	0.0092	0.0602	3.9	0.0039	0.001	0	0	0.4472	WD0950	Cell envelope
wInn	1056247	1057029	WI_1187	0.1333	0.0614	0.4607	0	0	0.0147	0.0885417	0.0017	0.0192	0	0	0.0299	WD0989	Cell envelope
wInn	986679	987899	WI_1112	0.1611	0.1511	0.9374	0.161191	0.1511	0.9374	0.161191	0.1511	0.9374	0.161191	0.1511	0.9374	WD1034	Cell envelope
wInn	883444	884157	WI_991	4.0063	1.0292	0.2569	0.58691	0.0547	0.0932	0.515873	0.0845	0.1638	0.188896	0.0837	0.4431	WD1063	Cell envelope
wInn	891136	892665	WI_1000	0.2884	0.3649	1.2653	0	0	0.003	0	0	0	0.169195	0.2108	1.2459	WD1073	Cell envelope
wInn	903840	906176	WI_1010	0.2139	0.1175	0.5493	0.331707	0.0068	0.0205	0.142523	0.0061	0.0428	0.127797	0.0834	0.6526	WD1085	Cell envelope
wInn	945942	946922	WI_1068	0.2393	0.075	0.3136	0.173745	0.0045	0.0259	0.127778	0.0023	0.018	0.198669	0.0627	0.3156	WD1102	Cell envelope
wInn	924915	926444	WI_1039	0.2322	0.1331	0.5732	0.284768	0.0043	0.0151	0.0730594	0.0016	0.0219	0.193756	0.1353	0.6983	WD1128	Cell envelope
wInn	1149690	1150967	WI_1297	0.2914	0.2828	0.9706	0	0	0	2.1	0.0021	0.001	0.0809905	0.0942	1.1631	WD1197	Cell envelope
wInn	1217779	1218258	WI_1371	0.0609	0.0195	0.3196	0	0	0.0289	0	0	0.0125	Inf	0.0212	0	WD1255	Cell envelope
wInn	1219979	1221055	WI_1373	0.0682	0.0268	0.393	0.0705128	0.0044	0.0624	0.117526	0.0057	0.0485	0	0	0	WD1258	Cell envelope
wInn	1230693	1232240	WI_1384	0.5499	0.0039	0.0072	0.541667	0.0039	0.0072	0.541667	0.0039	0.0072	0.541667	0.0039	0.0072	WD1273	Cell envelope
wInn	38462	39328	WI_31	0.2919	0.1874	0.6421	0	0	0.0189	0.111538	0.0029	0.026	0	0	0.1857	WD0035	Cellular processes
wInn	69963	71492	WI_68	0.9874	0.8837	0.895	10.6	0.0106	0.001	0.856322	0.0298	0.0348	0.000158932	0.0001	0.6292	WD0073	Cellular processes
wInn	87314	88174	WI_93	0.301	0.0791	0.2628	0.395238	0.0166	0.042	0.249462	0.0116	0.0465	0.230159	0.0754	0.3276	WD0090	Cellular processes
wInn	89105	90193	WI_95	0.2157	0.0411	0.1906	0.441718	0.0072	0.0163	0.565574	0.0069	0.0122	0.158084	0.0396	0.2505	WD0092	Cellular processes
wInn	92621	93379	WI_100	0.1839	0.0993	0.5398	0.353982	0.004	0.0113	0.546667	0.0041	0.0075	0.170845	0.1138	0.6661	WD0096	Cellular processes
wInn	115784	117898	WI_123	0.1065	0.0445	0.418	0.0732265	0.0032	0.0437	0.053068	0.0032	0.0603	0.0853081	0.0396	0.4642	WD0120	Cellular processes
wInn	121133	121723	WI_131	0.6499	0.1122	0.1726	4.9	0.0049	0.001	0.509091	0.0028	0.0055	0.125315	0.0249	0.1987	WD0129	Cellular processes
wInn	136959	139145	WI_149	0.741	0.4597	0.6205	0.399615	0.1037	0.2595	0.227101	0.2338	1.0295	0.541418	0.2085	0.3851	WD0147	Cellular processes
wInn	156393	157631	WI_167	0.1033	0.0548	0.5303	0.177215	0.0042	0.0237	0.0767085	0.0055	0.0717	0.0849414	0.0493	0.5804	WD0166	Cellular processes
wInn	177542	178348	WI_190	1.2486	1.044	0.8361	0.69697	0.0161	0.0231	13.7	0.0137	0.001	0.303608	0.4334	1.4275	WD0191	Cellular processes
wInn	418675	419271	WI_428	0.2114	0.0709	0.3356	0.17037	0.0023	0.0135	0.230769	0.0024	0.0104	0.0717949	0.0308	0.429	WD0333	Cellular processes
wInn	365335	366645	WI_370	1.9889	0.8279	0.4163	0.721782	0.0729	0.101	1.15352	0.0804	0.0697	0.486728	0.3209	0.6593	WD0385	Cellular processes
wInn	358080	359195	WI_362	0.107	5.105	47.7186	0.169329	0.0053	0.0313	43	0.0043	0.0001	0.0177915	0.6678	37.5347	WD0394	Cellular processes
wInn	289538	291436	WI_299	6.2775	2.9545	0.4706	0.537267	0.0865	0.161	0.453993	0.1046	0.2304	0	0	0.2134	WD0438	Cellular processes
wInn	285663	286856	WI_296	1.204	0.6853	0.5692	0.19774	0.007	0.0354	0.587912	0.0107	0.0182	0.366463	0.132	0.3602	WD0441	Cellular processes
wInn	244181	244894	WI_254	0.378	0.1087	0.2876	0.111369	0.0048	0.0431	0.0906516	0.0064	0.0706	211.333	0.0634	0.0003	WD0485	Cellular processes
wInn	231330	232055	WI_241	2.8586	0.9708	0.3396	0.310722	0.0142	0.0457	0.203463	0.0047	0.0231	0.150852	0.0593	0.3931	WD0498	Cellular processes
wInn	346054	347220	WI_349	1.3831	1.5163	1.0963	0.422292	0.1076	0.2548	0.383604	0.1109	0.2891	0	0	0.3841	WD0550	Cellular processes
wInn	691255	692451	WI_797	0.1377	0.075	0.5449	0	0	0.0049	0	0	0.004	89.6667	0.0269	0.0003	WD0723	Cellular processes
wInn	705503	706123	WI_812	0.1133	0.064	0.5655	0.0809969	0.0052	0.0642	0.283505	0.011	0.0388	0	0	0.3245	WD0738	Cellular processes
wInn	721767	723311	WI_830	64.4514	20.5846	0.3194	0.505118	0.0987	0.1954	0.348009	0.1075	0.3089	0	0	0.2354	WD0754	Cellular processes
wInn	724337	724936	WI_832	0.1838	0.0447	0.2431	0	0	0.0319	0	0	0.0319	553	0.0553	0.0001	WD0756	Cellular processes
wInn	733241	734569	WI_842	0.4665	0.9101	1.9508	0.194519	0.2477	1.2734	0.0933435	0.3416	3.6596	0.0724667	0.2169	2.9931	WD0766	Cellular processes
wInn	803062	804096	WI_911	0.0983	0.0536	0.5451	0.105691	0.0013	0.0123	0.121212	0.0012	0.0099	0	0	0.4094	WD0831	Cellular processes
wInn	802187	803059	WI_910	0.0534	0.0316	0.5925	0.0889423	0.0074	0.0832	0	0	0.0249	0	0	0	WD0832	Cellular processes
wInn	1080469	1080771	WI_1214	0.4918	0.1278	0.2598	0.134369	0.0294	0.2188	0.186222	0.0173	0.0929	0.308647	0.0796	0.2579	WD0926	Cellular processes
wInn	1082842	1084605	WI_1216	0.2347	0.1082	0.4612	0.263158	0.0055	0.0209	0.621622	0.0023	0.0037	0.057215	0.0136	0.2377	WD0929	Cellular processes
wInn	1010129	1011304	WI_1137	0.1363	0.0845	0.62	0	0	0.0125	0.0861111	0.0031	0.036	0.148116	0.0515	0.3477	WD1010	Cellular processes
wInn	894913	895665	WI_1004	0.1189	0.0407	0.3422	0.485915	0.0069	0.0142	0.0353201	0.0016	0.0453	13	0.013	0.001	WD1077	Cellular processes
wInn	940907	942010	WI_1062	0.2177	0.0959	0.4403	2.2	0.0022	0.001	0.209979	0.0101	0.0481	0	0	0.1892	WD1108	Cellular processes
wInn	931234	931722	WI_1048	12.0189	5.9683	0.4966	0	0	0	0	0	0	0.355992	0.1414	0.3972	WD1119	Cellular processes
wInn	1177359	1178171	WI_1328	2.185	1.4253	0.6523	3.1	0.0031	0.001	2.6	0.0026	0.001	0.234667	0.1959	0.8348	WD1213	Cellular processes
wInn	1181776	1182618	WI_1331	0.0777	0.0402	0.5169	0	0	0.0362	0.0271566	0.0017	0.0626	0	0	0	WD1217	Cellular processes
wInn	1182615	1183466	WI_1332	0.158	0.0693	0.4386	0.347826	0.0016	0.0046	0	0	0	0	0	0.1845	WD1218	Cellular processes
wInn	1196416	1197750	WI_1350	0.1742	0.1295	0.7436	2.3	0.0023	0.001	0.275	0.0011	0.004	0.0964146	0.0839	0.8702	WD1234	Cellular processes
wInn	1197925	1198176	WI_1352	0.2842	0.0752	0.2648	0	0	0	0	0	0	0.17478	0.0675	0.3862	WD1235	Cellular processes
wInn	1214445	1216286	WI_1369	1.0373	0.5072	0.489	0.1433	0.0185	0.1291	0.050885	0.0023	0.0452	0	0	0.1716	WD1253	Cellular processes
wInn	1216299	1217594	WI_1370	0.2998	0.0397	0.1325	0.489583	0.0094	0.0192	0.319838	0.0079	0.0247	0.233078	0.0396	0.1699	WD1254	Cellular processes
wInn	1232261	1233190	WI_1385	0.2378	0.1358	0.5712	0.282667	0.0106	0.0375	1.51282	0.0059	0.0039	0.105211	0.0737	0.7005	WD1274	Cellular processes
wInn	1	1383	WI_1	0.1039	0.0367	0.3534	0	0	0	1	0.001	0.001	0.063342	0.0268	0.4231	WD0001	DNA metabolism
wInn	57092	57397	WI_52	0.163	0.1108	0.6795	8.6	0.0086	0.001	0	0	0	0.0933865	0.0843	0.9027	WD0057	DNA metabolism
wInn	63997	64308	WI_61	0.5365	0.2493	0.4646	8.2	0.0082	0.001	0	0	0	0.000151012	0.0001	0.6622	WD0065	DNA metabolism
wInn	104994	105689	WI_111	0.1161	0.0528	0.4551	0.739496	0.0088	0.0119	4	0.004	0.001	0	0	0	WD0108	DNA metabolism
wInn	107109	109538	WI_113	0.0947	0.0691	0.7293	0.203822	0.0032	0.0157	0.0769231	0.0017	0.0221	0	0	0.3047	WD0112	DNA metabolism
wInn	133132	133620	WI_146	0.4326	0.1395	0.3225	0	0	0	5.5	0.0055	0.001	0.243391	0.1068	0.4388	WD0142	DNA metabolism
wInn	143994	145811	WI_156	0.2437	0.0888	0.3645	0.280488	0.0046	0.0164	0.237113	0.0023	0.0097	Inf	0.017	0	WD0154	DNA metabolism
wInn	174772	177321	WI_189	0.154	0.0115	0.0749	0.351254	0.0098	0.0279	0.0801282	0.0025	0.0312	2.9	0.0029	0.001	WD0190	DNA metabolism
wInn	446440	448179	WI_458	0.1314	0.0498	0.3793	0	0	0.0054	0.0449102	0.0015	0.0334	0	0	0.0588	WD0312	DNA metabolism
wInn	403487	405235	WI_408	0.1812	0.0748	0.4128	0.671429	0.0094	0.014	1.41935	0.0044	0.0031	0.155419	0.0783	0.5038	WD0348	DNA metabolism
wInn	396808	398259	WI_403	0.044	0.0271	0.6158	0.131944	0.0038	0.0288	0	0	0.0261	0.0267011	0.0093	0.3483	WD0354	DNA metabolism
wInn	394506	395180	WI_401	0.1083	0.0418	0.3861	0	0	0.0268	0.340136	0.005	0.0147	12.8	0.0128	0.001	WD0357	DNA metabolism
wInn	390302	393613	WI_399	0.4637	0.1787	0.3853	0.502128	0.0236	0.047	0.354396	0.0129	0.0364	0.158135	0.0763	0.4825	WD0359	DNA metabolism
wInn	350424	351662	WI_354	0.371	1.2079	3.2559	0.741976	2.4158	3.2559	0.370988	1.2079	3.2559	0.370988	1.2079	3.2559	WD0624	DNA metabolism
wInn	719921	720766	WI_827	0.2013	0.0753	0.3741	6.63415	0.0272	0.0041	0.106227	0.0087	0.0819	0.107336	0.0496	0.4621	WD0752	DNA metabolism
wInn	790357	790839	WI_896	0.1604	0.0619	0.386	0	0	0.0094	0	0	0	0.0684279	0.0316	0.4618	WD0774	DNA metabolism
wInn	787439	789427	WI_894	0.2231	0.0948	0.425	0.350649	0.0054	0.0154	0.139175	0.0027	0.0194	0	0	0.0648	WD0776	DNA metabolism
wInn	781890	785252	WI_892	0.0947	0.0344	0.3627	0.196078	0.005	0.0255	0.0774032	0.0062	0.0801	0	0	0.0334	WD0780	DNA metabolism
wInn	775208	775846	WI_885	0.1054	0.025	0.2376	0.436475	0.0426	0.0976	0.0552632	0.0063	0.114	0	0	0.1093	WD0789	DNA metabolism
wInn	747062	749083	WI_855	0.1901	0.0904	0.4752	0	0	0.0004	0.0945946	0.0007	0.0074	0.118191	0.0345	0.2919	WD0824	DNA metabolism
wInn	740235	742142	WI_848	0.0991	0.0821	0.8287	0.264368	0.0092	0.0348	1.05	0.0021	0.002	0	0	0.3981	WD0839	DNA metabolism
wInn	851405	852748	WI_954	0.1005	0.0439	0.4367	0.282723	0.0054	0.0191	0.157895	0.0015	0.0095	0	0	0.234	WD0887	DNA metabolism
wInn	1039401	1042196	WI_1166	0.1326	0.0807	0.6088	3.28571	0.0092	0.0028	0.175732	0.0042	0.0239	0.0548563	0.0353	0.6435	WD0916	DNA metabolism
wInn	963799	965715	WI_1091	0.0645	0.0142	0.2208	0.631579	0.0072	0.0114	0.7	0.0007	0.001	0.0489174	0.0122	0.2494	WD0963	DNA metabolism
wInn	1023140	1023919	WI_1150	0.175	0.0305	0.1743	0.313609	0.0106	0.0338	0.172986	0.0073	0.0422	0	0	0.0746	WD1001	DNA metabolism
wInn	1019470	1022046	WI_1148	0.1911	0.0874	0.4573	0.67101	0.0206	0.0307	0.63388	0.0116	0.0183	0.0908609	0.0514	0.5657	WD1003	DNA metabolism
wInn	872468	873535	WI_979	0.1135	0.1071	0.9432	0	0	0	0	0	0	0.176803	0.0282	0.1595	WD1050	DNA metabolism
wInn	880917	882518	WI_989	0.2176	0.0619	0.2842	0.199074	0.0086	0.0432	0.0873563	0.0038	0.0435	0.225395	0.0671	0.2977	WD1060	DNA metabolism
wInn	885983	887140	WI_994	0.0888	0.0607	0.6837	0.581197	0.0068	0.0117	0.0423729	0.0025	0.059	29.1	0.0291	0.001	WD1067	DNA metabolism
wInn	908055	908333	WI_1014	0.6595	0.3128	0.4743	0	0	0	4.5	0.0045	0.001	0.111895	0.0571	0.5103	WD1089	DNA metabolism
wInn	912050	912442	WI_1018	1.2227	0.193	0.1579	0	0	0	0	0	0	0.128004	0.0229	0.1789	WD1094	DNA metabolism
wInn	913018	913302	WI_1019	0.0285	0.1471	5.1698	11.112	0.01112	0.001	0.00381328	0.2503	65.639	0.365307	0.4951	1.3553	WD1095	DNA metabolism
wInn	938972	939514	WI_1060	0.084	0.0239	0.2843	0.130647	0.0214	0.1638	0.0913043	0.0168	0.184	0	0	0.0787	WD1110	DNA metabolism
wInn	936943	937923	WI_1057	0.0872	0.0538	0.6172	0.0502901	0.0026	0.0517	0.0239316	0.0014	0.0585	0.0471041	0.0318	0.6751	WD1112	DNA metabolism
wInn	936374	936946	WI_1056	9.6794	4.1158	0.4252	0.531882	0.0342	0.0643	28.4	0.0284	0.001	0.0867839	0.0459	0.5289	WD1113	DNA metabolism
wInn	934709	935038	WI_1053	0.1101	0.1042	0.9467	0	0	0	0	0	0	0.0484655	0.0578	1.1926	WD1114	DNA metabolism
wInn	935242	935649	WI_1055	0.0906	2.4337	26.8723	0	0	0.1767	0.0711781	0.0203	0.2852	0.175654	0.8486	4.8311	WD1114	DNA metabolism
wInn	930476	931237	WI_1047	0.2814	0.1177	0.4184	0	0	0.013	3.5	0.0035	0.001	0	0	0.2	WD1120	DNA metabolism
wInn	1044763	1046202	WI_1172	0.1511	0.0427	0.2828	3	0.003	0.001	16	0.0016	0.0001	0.11213	0.0367	0.3273	WD1133	DNA metabolism
wInn	1111098	1112084	WI_1260	0.2078	0.0666	0.3206	4.5	0.0045	0.001	5.1	0.0051	0.001	0.145942	0.0642	0.4399	WD1148	DNA metabolism
wInn	1118765	1119814	WI_1270	0.2429	0.0995	0.4095	0	0	0	0.177083	0.0017	0.0096	0	0	0.0996	WD1158	DNA metabolism
wInn	1163830	1164423	WI_1311	0.0887	0.053	0.5979	0	0	0.0054	0	0	0.0593	0.0692799	0.0456	0.6582	WD1180	DNA metabolism
wInn	1144482	1146824	WI_1294	0.2034	0.1043	0.5126	0.361963	0.0118	0.0326	0.243446	0.0065	0.0267	0	0	0.2393	WD1200	DNA metabolism
wInn	1141069	1143771	WI_1292	0.1225	0.0369	0.301	0.540541	0.002	0.0037	0.225	0.0018	0.008	0.0592637	0.0198	0.3341	WD1202	DNA metabolism
wInn	1246001	1247098	WI_1396	0.363	0.0926	0.255	0.756098	0.0124	0.0164	0.405797	0.0112	0.0276	0.196558	0.0651	0.3312	WD1286	DNA metabolism
wInn	1262702	1264312	WI_1418	0.1297	0.106	0.8176	0.737179	0.023	0.0312	0.567164	0.0076	0.0134	0.00015921	0.0001	0.6281	WD1306	DNA metabolism
wInn	82191	82976	WI_87	0.1325	0.0629	0.4749	0.133166	0.0053	0.0398	0.46087	0.0106	0.023	0.0686056	0.0401	0.5845	WD0085	Energy metabolism
wInn	88341	89030	WI_94	0.1311	0.0309	0.2355	0	0	0.0114	0	0	0.0232	0.132089	0.0375	0.2839	WD0091	Energy metabolism
wInn	90255	90629	WI_96	0.124	0.0282	0.2275	0.109183	0.0151	0.1383	0.352941	0.0114	0.0323	0	0	0.2044	WD0093	Energy metabolism
wInn	97783	100923	WI_107	0.7032	0.442	0.6286	0.15566	0.0066	0.0424	0.157035	0.0125	0.0796	0.0838044	0.0593	0.7076	WD0103	Energy metabolism
wInn	101058	103643	WI_108	0.1275	0.063	0.4943	0.0850801	0.0069	0.0811	0.113971	0.0062	0.0544	0.0869723	0.0478	0.5496	WD0105	Energy metabolism
wInn	132304	133131	WI_145	0.1836	0.1009	0.5497	0	0	0.0033	1.7	0.0017	0.001	0.071631	0.0455	0.6352	WD0141	Energy metabolism
wInn	150693	151718	WI_161	0.0834	0.049	0.5874	0.0536082	0.0026	0.0485	0.104738	0.0042	0.0401	0	0	0.0574	WD0159	Energy metabolism
wInn	151702	153771	WI_162	0.1564	0.0719	0.4593	0.591549	0.0042	0.0071	2.7	0.0027	0.001	0.0700183	0.0383	0.547	WD0160	Energy metabolism
wInn	189387	190838	WI_199	0.113	0.0603	0.5337	0.25	0.0011	0.0044	0.454545	0.001	0.0022	0.0214347	0.0124	0.5785	WD0203	Energy metabolism
wInn	190851	191195	WI_200	0.8033	0.3214	0.4001	4	0.004	0.001	4	0.004	0.001	0	0	0.4406	WD0204	Energy metabolism
wInn	458810	459574	WI_466	0.1316	0.0744	0.5654	0	0	0.0156	0.0980392	0.0035	0.0357	0	0	0.1127	WD0300	Energy metabolism
wInn	457244	458794	WI_465	0.067	0.0399	0.5948	0.0787037	0.0017	0.0216	0.0471204	0.0009	0.0191	0	0	0.1284	WD0301	Energy metabolism
wInn	432269	433642	WI_446	0.1286	0.0589	0.4582	1.9	0.0019	0.001	0.169231	0.0011	0.0065	0.0801618	0.0436	0.5439	WD0325	Energy metabolism
wInn	363013	365085	WI_369	0.139	0.077	0.5538	0.201954	0.0062	0.0307	0.212346	0.0086	0.0405	0	0	0.3424	WD0387	Energy metabolism
wInn	315653	316633	WI_318	0.1669	0.0809	0.4845	0	0	0	0	0	0	0	0	0.2762	WD0416	Energy metabolism
wInn	302247	302972	WI_309	0.0832	0.0283	0.3401	0.333333	0.0019	0.0057	0	0	0	0.0374468	0.0132	0.3525	WD0427	Energy metabolism
wInn	301960	302187	WI_308	0	0	0.1172	0	0	0.0539	0	0	0.021	0	0	0.0985	WD0428	Energy metabolism
wInn	301477	301956	WI_307	0.14	0.0499	0.3564	2.23438	0.0143	0.0064	0.0521327	0.0022	0.0422	0.114761	0.0566	0.4932	WD0429	Energy metabolism
wInn	298378	299430	WI_304	0.2931	0.107	0.3651	0.12125	0.0097	0.08	0.353521	0.0251	0.071	0	0	0.0374	WD0432	Energy metabolism
wInn	296354	298429	WI_303	0.1511	0.0777	0.514	0.103774	0.0011	0.0106	0.0450161	0.0014	0.0311	0.0901981	0.0519	0.5754	WD0433	Energy metabolism
wInn	291408	293207	WI_300	0.0741	0.0416	0.5605	0.0284698	0.0008	0.0281	0.0470219	0.0015	0.0319	11.1667	0.0067	0.0006	WD0437	Energy metabolism
wInn	277223	278320	WI_289	0.2024	0.1172	0.5789	4.6	0.0046	0.001	0.21645	0.005	0.0231	0.0900735	0.0637	0.7072	WD0451	Energy metabolism
wInn	253940	254938	WI_263	0.0633	0.0186	0.2939	2.7	0.0027	0.001	0	0	0	0.0487538	0.0178	0.3651	WD0473	Energy metabolism
wInn	249625	251019	WI_260	0.189	0.0998	0.5278	0.342391	0.0063	0.0184	0.077135	0.0028	0.0363	0	0	0.2187	WD0478	Energy metabolism
wInn	242523	243056	WI_251	0.1817	0.0977	0.5378	0	0	0.0513	0.124413	0.0053	0.0426	0.134839	0.0824	0.6111	WD0487	Energy metabolism
wInn	241066	242388	WI_250	0.1879	0.0765	0.4074	0.060423	0.002	0.0331	0.0931373	0.0019	0.0204	0	0	0.0289	WD0488	Energy metabolism
wInn	237867	239261	WI_246	0.1712	0.0672	0.3924	0.328638	0.007	0.0213	1.08108	0.004	0.0037	0	0	0	WD0492	Energy metabolism
wInn	235190	236464	WI_244	2.9857	2.3221	0.7777	0.655172	0.0076	0.0116	0.215827	0.009	0.0417	0.000175871	0.0001	0.5686	WD0494	Energy metabolism
wInn	468881	469507	WI_483	0.2051	0.1029	0.5017	0.769231	0.003	0.0039	0.14841	0.0042	0.0283	0.148748	0.0927	0.6232	WD0526	Energy metabolism
wInn	337530	338702	WI_342	0.1007	0.0528	0.5247	0.0787966	0.0055	0.0698	0.0245098	0.001	0.0408	0.08206	0.0145	0.1767	WD0544	Energy metabolism
wInn	499415	500056	WI_515	0.1491	0.0593	0.3979	0	0	0.0076	2	0.002	0.001	0	0	0.3745	WD0551	Energy metabolism
wInn	506820	507992	WI_526	0.0328	0.0131	0.4005	0	0	0	0	0	0.0034	0	0	0.0792	WD0560	Energy metabolism
wInn	568197	568931	WI_613	0.111	0.0628	0.5661	0.192797	0.0091	0.0472	0.116279	0.0075	0.0645	0	0	0	WD0650	Energy metabolism
wInn	572814	574355	WI_620	0.122	0.0519	0.4254	5.1	0.0051	0.001	0.12069	0.0021	0.0174	0.012572	0.0048	0.3818	WD0655	Energy metabolism
wInn	574352	574912	WI_621	0.2373	0.0696	0.2931	0	0	0.0075	0	0	0	0.195825	0.0713	0.3641	WD0656	Energy metabolism
wInn	596379	597179	WI_661	5.7812	0.6909	0.1195	0.258564	0.0468	0.181	0.31746	0.036	0.1134	0.406491	0.1741	0.4283	WD0689	Energy metabolism
wInn	597264	600038	WI_662	0.1651	0.0507	0.3071	0.224138	0.0104	0.0464	0.281385	0.0065	0.0231	0.104746	0.0384	0.3666	WD0690	Energy metabolism
wInn	664004	665392	WI_766	0.153	0.0676	0.4415	2	0.002	0.001	0	0	0.0026	0.114507	0.0547	0.4777	WD0695	Energy metabolism
wInn	679254	679931	WI_781	0.1522	0.0609	0.4002	0.165884	0.0106	0.0639	0.0456432	0.0011	0.0241	0.11526	0.0571	0.4954	WD0712	Energy metabolism
wInn	687994	688833	WI_794	0.2852	0.1342	0.4704	2.5	0.0025	0.001	0.415094	0.0044	0.0106	0.221273	0.0285	0.1288	WD0720	Energy metabolism
wInn	693773	694561	WI_801	0.1038	0.0465	0.4481	0	0	0	0	0	0	109.75	0.0439	0.0004	WD0727	Energy metabolism
wInn	696513	696974	WI_804	0.9634	0.3391	0.352	3.3	0.0033	0.001	5.5	0.0055	0.001	0.290985	0.112	0.3849	WD0730	Energy metabolism
wInn	697015	697998	WI_805	0.3275	0.117	0.3574	0.445652	0.0041	0.0092	0	0	0	0	0	0.2949	WD0731	Energy metabolism
wInn	702004	702504	WI_808	0.0585	0.0244	0.4176	0	0	0	0	0	0	25.2	0.0252	0.001	WD0734	Energy metabolism
wInn	718455	719834	WI_826	0.1248	0.0354	0.2838	0.086758	0.0038	0.0438	0.0574163	0.006	0.1045	0.170732	0.0091	0.0533	WD0751	Energy metabolism
wInn	723403	724350	WI_831	0.0612	0.0316	0.5158	0.222798	0.0043	0.0193	0	0	0.0079	0.052234	0.0325	0.6222	WD0755	Energy metabolism
wInn	726870	727208	WI_834	0.9102	0.9581	1.0527	4.2	0.0042	0.001	0	0	0	0.151157	0.1829	1.21	WD0758	Energy metabolism
wInn	772375	773793	WI_882	0.1267	0.0462	0.3643	0.197674	0.0153	0.0774	0.244949	0.0097	0.0396	0.0331754	0.0154	0.4642	WD0791	Energy metabolism
wInn	761850	762377	WI_871	0.5547	0.2294	0.4135	2.7	0.0027	0.001	4.2	0.0042	0.001	0.0851485	0.0387	0.4545	WD0803	Energy metabolism
wInn	756668	757039	WI_865	0.1203	0.0853	0.7092	0.21875	0.0021	0.0096	0.0648882	0.009	0.1387	0.107677	0.0857	0.7959	WD0814	Energy metabolism
wInn	744360	744737	WI_852	0.4695	0.3829	0.8155	0	0	0	0.314121	0.0109	0.0347	0	0	0.358	WD0844	Energy metabolism
wInn	745764	746123	WI_854	0.0497	0.0114	0.2292	0	0	0.0779	0	0	0.0029	0.063593	0.02	0.3145	WD0846	Energy metabolism
wInn	837060	838628	WI_935	0.1212	0.0565	0.4662	0.27381	0.0092	0.0336	0.390152	0.0103	0.0264	0.0671039	0.0399	0.5946	WD0868	Energy metabolism
wInn	838620	839600	WI_936	0.4506	0.2814	0.6244	0.828571	0.0029	0.0035	0.202899	0.0014	0.0069	0.0661258	0.0326	0.493	WD0869	Energy metabolism
wInn	846620	846943	WI_948	0.5851	0.178	0.3042	0	0	0.1141	0.197468	0.0156	0.079	0.235364	0.0398	0.1691	WD0879	Energy metabolism
wInn	948410	949387	WI_1071	0.0784	0.0212	0.2705	0.054878	0.0027	0.0492	0.0479452	0.0028	0.0584	0.420339	0.0124	0.0295	WD0948	Energy metabolism
wInn	949558	950094	WI_1072	0.1541	0.0811	0.5266	0.332268	0.0104	0.0313	2.8	0.0028	0.001	0	0	0.3815	WD0949	Energy metabolism
wInn	966484	967071	WI_1093	0.1075	0.0102	0.0951	0.14616	0.0177	0.1211	0	0	0.0006	0	0	0.0486	WD0965	Energy metabolism
wInn	967062	967370	WI_1094	0.0695	0.0044	0.0636	0	0	0	0	0	0.0376	0.0977366	0.0095	0.0972	WD0966	Energy metabolism
wInn	967375	969222	WI_1095	0.1121	0.0063	0.0559	0.0496575	0.0029	0.0584	0.228145	0.0107	0.0469	0	0	0.0283	WD0967	Energy metabolism
wInn	969226	970668	WI_1096	0.2086	0.0078	0.0372	0.137681	0.0019	0.0138	0.160656	0.0049	0.0305	0	0	0.006	WD0968	Energy metabolism
wInn	970665	972029	WI_1097	0.2498	0.0104	0.0415	0.178241	0.0077	0.0432	0.192171	0.0054	0.0281	3	0.0003	0.0001	WD0969	Energy metabolism
wInn	973208	973600	WI_1100	0.2809	0.0217	0.0773	0.153401	0.0106	0.0691	0.311787	0.0328	0.1052	0	0	0	WD0972	Energy metabolism
wInn	1067279	1068532	WI_1199	0.0593	0.0151	0.2551	0.138264	0.0043	0.0311	0.0272953	0.0011	0.0403	0	0	0	WD0976	Energy metabolism
wInn	1063913	1064422	WI_1194	0.0608	0.0033	0.0544	0	0	0.0744	0.0902413	0.0086	0.0953	6	0.0024	0.0004	WD0980	Energy metabolism
wInn	1059211	1060119	WI_1190	0.3461	0.0424	0.1224	0.3	0.0015	0.005	1.6	0.0016	0.001	99	0.0099	0.0001	WD0985	Energy metabolism
wInn	1058073	1059170	WI_1189	0.0806	0.0051	0.0631	0.14447	0.0064	0.0443	1.1	0.0011	0.001	0.0503064	0.0353	0.7017	WD0986	Energy metabolism
wInn	870821	871591	WI_977	0.2109	0.075	0.3557	1.8	0.0018	0.001	0	0	0	0.0207568	0.0096	0.4625	WD1048	Energy metabolism
wInn	902852	903283	WI_1008	0.3322	0.1024	0.3083	5.9	0.0059	0.001	0.546875	0.0035	0.0064	0.147022	0.0585	0.3979	WD1083	Energy metabolism
wInn	929492	930442	WI_1046	1.8285	1.0683	0.5843	2.8	0.0028	0.001	0	0	0	0.0772397	0.0563	0.7289	WD1121	Energy metabolism
wInn	928916	929488	WI_1045	0.146	0.0468	0.3204	0.396825	0.0025	0.0063	0	0	0	0.138889	0.058	0.4176	WD1122	Energy metabolism
wInn	928417	928923	WI_1044	0.0902	0.0434	0.4816	0	0	0	0	0	0.0091	0	0	0.0857	WD1123	Energy metabolism
wInn	928060	928413	WI_1043	0.0509	0.0327	0.6419	0	0	0.0135	0	0	0.0202	0.0527971	0.0403	0.7633	WD1124	Energy metabolism
wInn	923914	924864	WI_1038	0.3252	0.1499	0.4609	2.1	0.0021	0.001	4.2	0.0042	0.001	0.0737255	0.047	0.6375	WD1129	Energy metabolism
wInn	1112140	1112865	WI_1261	0.2095	0.0254	0.121	0	0	0	0	0	0	0	0	0.1507	WD1149	Energy metabolism
wInn	1113267	1114517	WI_1263	0.1253	0.0407	0.3249	1.1	0.0011	0.001	0	0	0	20.5	0.0205	0.001	WD1151	Energy metabolism
wInn	1116689	1116991	WI_1268	0.9038	2.8205	3.1207	0.359649	0.0082	0.0228	1.4	0.0014	0.001	0.00588888	0.5522	93.77	WD1152	Energy metabolism
wInn	118995	119216	WI_127	8.1642	20.8616	2.5553	0.184884	0.1502	0.8124	40.4	0.0404	0.001	0.879557	0.1351	0.1536	WD1157	Energy metabolism
wInn	1117099	1118625	WI_1269	0.2698	0.1568	0.5813	0	0	0	0	0	0	0.0473064	0.0281	0.594	WD1157	Energy metabolism
wInn	1125455	1125805	WI_1276	0.1556	0.0259	0.1664	0	0	0	4.1	0.0041	0.001	0	0	0.2529	WD1163	Energy metabolism
wInn	1126732	1127928	WI_1280	0.3395	0.1407	0.4145	0.657534	0.0048	0.0073	0.357143	0.0035	0.0098	0.138798	0.0767	0.5526	WD1167	Energy metabolism
wInn	1128754	1129275	WI_1281	0.3399	0.143	0.4207	0.301205	0.005	0.0166	0	0	0.0689	0.197392	0.0878	0.4448	WD1169	Energy metabolism
wInn	1129281	1130309	WI_1282	0.0825	0.0295	0.3574	0.161157	0.0039	0.0242	0.0692718	0.0039	0.0563	60	0.006	0.0001	WD1170	Energy metabolism
wInn	1166599	1167963	WI_1314	0.2491	0.1341	0.5382	0.420354	0.0095	0.0226	0.442149	0.0107	0.0242	0.122427	0.0809	0.6608	WD1177	Energy metabolism
wInn	1153484	1153744	WI_1300	0.0873	3.8135	43.6862	0	0	0.0888	0	0	0.0764	0.0298633	0.0852	2.853	WD1193	Energy metabolism
wInn	1152199	1153470	WI_1299	0.1181	0.0768	0.6502	0.186567	0.005	0.0268	0.0571217	0.0077	0.1348	0.0692056	0.0487	0.7037	WD1194	Energy metabolism
wInn	1143864	1144463	WI_1293	0.0763	0.0652	0.855	1.02326	0.0044	0.0043	2.5	0.0025	0.001	30	0.003	0.0001	WD1201	Energy metabolism
wInn	1173314	1174189	WI_1323	0.1289	0.026	0.2018	0.111905	0.0047	0.042	0.28	0.0014	0.005	0.0662021	0.0152	0.2296	WD1209	Energy metabolism
wInn	1174193	1175344	WI_1324	0.141	0.0519	0.3682	0.0825472	0.0035	0.0424	Inf	0.0012	0	0.954128	0.0104	0.0109	WD1210	Energy metabolism
wInn	1195525	1196397	WI_1349	0.3229	0.1091	0.3378	0	0	0	0	0	0	94.6	0.0946	0.001	WD1233	Energy metabolism
wInn	1202010	1202909	WI_1355	0.3586	0.248	0.6915	0.114355	0.0047	0.0411	0.196667	0.0059	0.03	0	0	0.3478	WD1238	Energy metabolism
wInn	1255758	1256738	WI_1407	75.1679	21.5077	0.2861	0	0	0	0	0	0	0.165277	0.2637	1.5955	WD1297	Energy metabolism
wInn	1265548	1268202	WI_1419	0.1077	0.0539	0.5003	0.124845	0.0101	0.0809	0.154618	0.0077	0.0498	0	0	0.2155	WD1309	Energy metabolism
wInn	613335	614402	WI_677	1.2942	1.6261	1.2564	0	0	0	0	0	0	0.228445	0.3871	1.6945	WD0292	Octomom
wInn	610695	611591	WI_674	3.6294	3.6452	1.0044	0.470123	0.3745	0.7966	0.225006	0.2021	0.8982	0.000150038	0.0001	0.6665	WD0295	Octomom
wInn	560113	561045	WI_597	9.0737	16.3653	1.8036	9.07369	16.3653	1.8036	9.07369	16.3653	1.8036	9.07369	16.3653	1.8036	WD0511	Octomom
wInn	462812	463453	WI_473	5.9186	5.8122	0.982	2	0.002	0.001	0	0	0	0.267302	0.3704	1.3857	WD0512	Octomom
wInn	641736	642869	WI_728	5.793	17.391	3.0023	1.24636	0.6254	5.178	0.635343	0.1075	0.1692	0.662124	0.3547	0.5357	WD0514	Octomom
wInn	707090	707899	WI_813	1.0448	0.0072	0.0069	1.04348	0.0072	0.0069	1.04348	0.0072	0.0069	1.04348	0.0072	0.0069	WD0740	Octomom
wInn	709410	710465	WI_817	0.3926	0.0021	0.0052	1.34615	0.007	0.0052	0.134615	0.0007	0.0052	0.134615	0.0007	0.0052	WD0741	Octomom
wInn	888436	889563	WI_997	0.6647	0.3109	0.4678	0	0	0	0	0	0	0.230899	0.0686	0.2971	WD1070	Octomom
wInn	889563	890792	WI_998	0.519	0.353	0.6797	0	0	0.0075	0	0	0	0.0615409	0.0393	0.6386	WD1071	Octomom
wInn	659240	660301	WI_757	9.4191	0.0007	0	Inf	0.0007	0	Inf	0.0007	0	Inf	0.0007	0	WD0272	Phage WO-A
wInn	660731	661201	WI_758	0.7557	0.3419	0.4524	0	0	0	0	0	0	122	0.0122	0.0001	WD0273	Phage WO-A
wInn	656257	656820	WI_752	5.6685	0.0226	0.004	5.65	0.0226	0.004	5.65	0.0226	0.004	5.65	0.0226	0.004	WD0276	Phage WO-A
wInn	663466	663762	WI_765	5.8288	0.0049	0.0008	6.125	0.0049	0.0008	6.125	0.0049	0.0008	6.125	0.0049	0.0008	WD0281	Phage WO-A
wInn	653916	654083	WI_744	2.9028	0	0	0	0	0	0	0	0	0	0	0	WD0282	Phage WO-A
wInn	653098	653913	WI_743	0.6269	0.7137	1.1384	0	0	0	0.285714	0.0016	0.0056	0	0	0.1286	WD0283	Phage WO-A
wInn	651937	652821	WI_741	0.1471	0.1385	0.9417	1.6	0.0016	0.001	0	0	0	0.0646789	0.0718	1.1101	WD0284	Phage WO-A
wInn	651161	651763	WI_740	0.2353	0.8921	3.7917	0	0	0	2	0.002	0.001	0.104888	0.1515	1.4444	WD0285	Phage WO-A
wInn	650310	650771	WI_739	0	0	0.004	0	0	0.004	0	0	0.004	0	0	0.004	WD0286	Phage WO-A
wInn	649849	650313	WI_738	0.1872	0.0694	0.3709	0	0	0	0	0	0	0.219138	0.0671	0.3062	WD0287	Phage WO-A
wInn	647025	648158	WI_736	0.2877	0.3452	1.1997	0.717949	0.0056	0.0078	0	0	0	0.203337	0.3339	1.6421	WD0290	Phage WO-A
wInn	646111	646785	WI_735	8.9502	10.2798	1.1486	11.1	0.0111	0.001	5.3	0.0053	0.001	0.211343	0.5709	2.7013	WD0291	Phage WO-A
wInn	553333	553890	WI_586	0.2663	0.4897	1.8389	0.149556	0.3247	2.1711	0.148269	0.0317	0.2138	73	0.0219	0.0003	WD0566	Phage WO-B
wInn	552368	553312	WI_585	0.2251	0.0259	0.1153	1.17722	0.0093	0.0079	0.075	0.0048	0.064	0.0920128	0.0144	0.1565	WD0567	Phage WO-B
wInn	552158	552367	WI_584	0.5257	0.008	0.0152	0.25784	0.0074	0.0287	7.4	0.0074	0.001	0	0	0	WD0568	Phage WO-B
wInn	551814	552161	WI_583	1.2729	0.0086	0.0067	0.95122	0.0117	0.0123	0	0	0	3.9	0.0039	0.001	WD0569	Phage WO-B
wInn	549663	551324	WI_581	0.2455	0.0452	0.1841	0.5	0.0061	0.0122	0.116171	0.0125	0.1076	0	0	0.0312	WD0572	Phage WO-B
wInn	549114	549314	WI_579	78.2658	3.2663	0.0417	78.3285	3.2663	0.0417	78.3285	3.2663	0.0417	78.3285	3.2663	0.0417	WD0573	Phage WO-B
wInn	548555	549052	WI_578	0.0385	0.0135	0.3519	0.0184348	0.0053	0.2875	0.0349554	0.0051	0.1459	0.0533881	0.0208	0.3896	WD0574	Phage WO-B
wInn	547500	548543	WI_577	0.1392	0.0685	0.4917	0.104338	0.0089	0.0853	0.14248	0.0054	0.0379	0.0508361	0.0228	0.4485	WD0575	Phage WO-B
wInn	546799	547359	WI_575	0.2794	0.1213	0.4339	0.126269	0.0796	0.6304	0.143665	0.0305	0.2123	0.383394	0.0531	0.1385	WD0576	Phage WO-B
wInn	545362	546792	WI_574	2.0152	0.966	0.4794	2.80769	0.0073	0.0026	0.292308	0.0285	0.0975	0.189304	0.1069	0.5647	WD0577	Phage WO-B
wInn	545171	545365	WI_573	0.0521	0.0978	1.8792	0.0341788	0.1113	3.2564	21.4	0.0214	0.001	8	0.008	0.001	WD0578	Phage WO-B
wInn	543988	545166	WI_572	0.1314	0.0447	0.3402	0.0758552	0.0306	0.4034	0.163015	0.0186	0.1141	0	0	0.0086	WD0579	Phage WO-B
wInn	542050	543978	WI_571	0.1345	0.0269	0.1996	0.115566	0.0147	0.1272	0.0838041	0.0178	0.2124	0	0	0	WD0580	Phage WO-B
wInn	541332	542033	WI_570	0.1934	0.1079	0.5576	0.125595	0.0211	0.168	0	0	0.0028	0	0	0.2304	WD0581	Phage WO-B
wInn	537448	537948	WI_567	0.6795	0.3331	0.4902	1.15556	0.0104	0.009	5.1	0.0051	0.001	0.115966	0.0714	0.6157	WD0585	Phage WO-B
wInn	536934	537410	WI_566	0.1302	0.0977	0.7507	2.7	0.0027	0.001	0	0	0	0.10216	0.0927	0.9074	WD0586	Phage WO-B
wInn	535789	536277	WI_563	0.0727	0.0725	0.9973	0.00570342	0.0003	0.0526	5.5	0.0055	0.001	0.0634971	0.0199	0.3134	WD0590	Phage WO-B
wInn	535200	535694	WI_562	1.7615	4.6282	2.6275	2.6	0.0026	0.001	0	0	0	0.103018	0.568	5.5136	WD0591	Phage WO-B
wInn	534167	534508	WI_560	0.177	0.0585	0.3303	0.0959459	0.0426	0.444	0.280438	0.041	0.1462	0.0970226	0.0378	0.3896	WD0593	Phage WO-B
wInn	533163	534053	WI_559	0.0708	0.0447	0.6316	0.062115	0.0121	0.1948	0.0497738	0.0352	0.7072	0.0992617	0.0121	0.1219	WD0594	Phage WO-B
wInn	532333	532812	WI_557	0.1984	0.0358	0.1807	0.090797	0.0221	0.2434	0.0862944	0.0204	0.2364	0.119613	0.0272	0.2274	WD0595	Phage WO-B
wInn	530848	532329	WI_556	8.0887	11.2129	1.3862	0.102591	0.234	2.2809	0.109827	0.0266	0.2422	0	0	0.0129	WD0596	Phage WO-B
wInn	529016	530851	WI_555	0.0776	0.0825	1.0629	0.102619	0.0145	0.1413	0.0505437	0.0674	1.3335	0	0	0.0198	WD0597	Phage WO-B
wInn	528802	529026	WI_554	0.0821	0.0995	1.2127	0.0656455	0.006	0.0914	0.0464894	0.0729	1.5681	0	0	0	WD0598	Phage WO-B
wInn	326057	326281	WI_327	4.422	20.3403	4.5998	4.422	20.3403	4.5998	4.422	20.3403	4.5998	4.422	20.3403	4.5998	WD0599	Phage WO-B
wInn	325777	326076	WI_326	0.3574	0.9467	2.6488	0.357407	0.9467	2.6488	0.357407	0.9467	2.6488	0.357407	0.9467	2.6488	WD0600	Phage WO-B
wInn	527398	528801	WI_553	1.0708	16.9307	15.8119	0.036582	0.0134	0.3663	0.145886	0.3819	2.6178	0.0485006	0.0131	0.2701	WD0601	Phage WO-B
wInn	658894	659265	WI_756	0.174	0.0903	0.5187	0	0	0.0397	0.3125	0.0035	0.0112	0.180185	0.0722	0.4007	WD0603	Phage WO-B
wInn	657816	658817	WI_755	0.125	0.1302	1.0418	0	0	0	1.3	0.0013	0.001	0.0144098	0.0156	1.0826	WD0604	Phage WO-B
wInn	657465	657725	WI_754	20.9539	6.8839	0.3285	0	0	0	0	0	0	0.214612	0.1739	0.8103	WD0605	Phage WO-B
wInn	539201	541249	WI_569	0.1912	0.3396	1.7762	0.319838	0.0079	0.0247	Inf	0.0042	0	0.0787495	0.1728	2.1943	WD0609	Phage WO-B
wInn	125478	126770	WI_137	0.5327	0.3922	0.7364	0.452381	0.0038	0.0084	0	0	0	0.153303	0.1172	0.7645	WD0611	Phage WO-B
wInn	328590	330296	WI_330	0.2061	0.0651	0.3157	0.55	0.0044	0.008	0.366492	0.007	0.0191	0.10511	0.0397	0.3777	WD0616	Phage WO-B
wInn	348479	349372	WI_352	0.6481	0.4233	0.6531	0.56143	0.0754	0.1343	0.244381	0.2066	0.8454	0	0	0.0363	WD0622	Phage WO-B
wInn	349422	350348	WI_353	0.4737	0.3155	0.6661	0.473653	0.3155	0.6661	0.473653	0.3155	0.6661	0.473653	0.3155	0.6661	WD0623	Phage WO-B
wInn	351779	352435	WI_355	0.2111	0.1773	0.8401	0.290998	0.2085	0.7165	0	0	0.0569	0.151799	0.1637	1.0784	WD0625	Phage WO-B
wInn	352606	353544	WI_356	1.56123	1.5005	0.9611	0.273124	0.2693	0.986	0.170539	0.0389	0.2281	28.9	0.0289	0.001	WD0626	Phage WO-B
wInn	353613	354656	WI_357	0.1817	0.0909	0.5003	0.192833	0.1044	0.5414	0	0	0.0224	0	0	0	WD0627	Phage WO-B
wInn	461891	462802	WI_472	0.9651	0.6345	0.6574	0	0	0	0	0	0	0	0	0.1144	WD0627	Phage WO-B
wInn	476382	476663	WI_491	5.0478	6.4318	1.2742	29.5	0.0059	0.0002	0.16046	0.0293	0.1826	0.0718507	0.1082	1.5059	WD0627	Phage WO-B
wInn	479543	480082	WI_499	5.9708	1.8662	0.3125	0	0	0	0	0	0	0.268104	0.097	0.3618	WD0628	Phage WO-B
wInn	480785	482977	WI_500	17.4803	20.6963	1.184	19.3	0.0193	0.001	19.3	0.0193	0.001	0.0139398	0.5507	39.5057	WD0630	Phage WO-B
wInn	483575	484762	WI_502	0.6188	0.1595	0.2578	0.500218	0.1145	0.2289	0.153578	0.5544	3.6099	0	0	0.022	WD0631	Phage WO-B
wInn	486502	488337	WI_504	1.308	0.3029	0.2316	0.111111	0.0007	0.0063	0	0	0	0.378674	0.1211	0.3198	WD0632	Phage WO-B
wInn	489455	492346	WI_505	3.049	1.9256	0.6316	0.317265	0.2264	0.7136	0.222719	0.229	1.0282	0.219148	0.0499	0.2277	WD0633	Phage WO-B
wInn	492818	494308	WI_507	0.1606	0.1045	0.651	0.160522	0.1045	0.651	0.160522	0.1045	0.651	0.160522	0.1045	0.651	WD0634	Phage WO-B
wInn	648344	649846	WI_737	0.1605	0.1365	0.8504	9	0.0009	0.0001	0	0	0	0.0602558	0.0683	1.1335	WD0634	Phage WO-B
wInn	494302	494742	WI_508	0.0634	0.0355	0.5601	0.0633815	0.0355	0.5601	0.0633815	0.0355	0.5601	0.0633815	0.0355	0.5601	WD0635	Phage WO-B
wInn	494755	495207	WI_509	0.2894	0.0469	0.1622	0.0946657	0.0252	0.2662	0.447873	0.0537	0.1199	11.1	0.0111	0.001	WD0636	Phage WO-B
wInn	495246	495965	WI_510	0.1973	0.031	0.157	0.190926	0.0202	0.1058	0.0862745	0.011	0.1275	26.75	0.0107	0.0004	WD0637	Phage WO-B
wInn	496134	497291	WI_511	0.2054	0.0223	0.1086	0.110554	0.0551	0.4984	0.161069	0.0211	0.131	0	0	0.0804	WD0638	Phage WO-B
wInn	497291	498076	WI_512	0.2988	0.1314	0.4398	0.298772	0.1314	0.4398	0.298772	0.1314	0.4398	0.298772	0.1314	0.4398	WD0639	Phage WO-B
wInn	654087	654251	WI_745	0.8751	7.2526	8.2875	0.875125	7.2526	8.2875	0.875125	7.2526	8.2875	0.875125	7.2526	8.2875	WD0640	Phage WO-B
wInn	655765	655932	WI_750	14.3394	16.7481	1.168	14.3391	16.7481	1.168	14.3391	16.7481	1.168	14.3391	16.7481	1.168	WD0640	Phage WO-B
wInn	654248	654502	WI_746	0.2002	0.4331	2.1636	0	0	0	10.4	0.0104	0.001	0.038857	0.1799	4.6298	WD0641	Phage WO-B
wInn	654505	654969	WI_747	0.0357	0.3681	10.3053	0	0	0.0096	0	0	0.0096	0	0	0	WD0642	Phage WO-B
wInn	654956	655429	WI_748	0.0666	0.1875	2.8138	0	0	0	0	0	0	0.000106595	0.0007	6.5669	WD0643	Phage WO-B
wInn	623329	623790	WI_699	0.23	0.8616	3.7457	0.453782	0.0054	0.0119	0	0	0	0.0607834	0.4851	7.9808	WD0644	Phage WO-B
wInn	13207	13581	WI_11	0.1136	0.0465	0.4088	0	0	0	0	0	0	0.000187091	0.0001	0.5345	WD0014	Protein synthesis
wInn	13587	14066	WI_12	0.0517	0.0466	0.9007	0	0	0	0	0	0	0.151129	0.0462	0.3057	WD0015	Protein synthesis
wInn	14088	16163	WI_13	0.1036	0.0511	0.4939	2	0.002	0.001	0.355932	0.0021	0.0059	0.0392876	0.0225	0.5727	WD0016	Protein synthesis
wInn	18483	18923	WI_17	0.1469	0.0163	0.111	0.0675355	0.0057	0.0844	0	0	0.0301	0.205017	0.0237	0.1156	WD0020	Protein synthesis
wInn	18928	19581	WI_18	0.57	0.1073	0.1882	12.5	0.0125	0.001	0.329787	0.0062	0.0188	0	0	0.1893	WD0021	Protein synthesis
wInn	19594	20112	WI_19	0.2224	0.0567	0.255	0.123077	0.008	0.065	0.105932	0.0075	0.0708	10.7	0.0107	0.001	WD0022	Protein synthesis
wInn	20139	20540	WI_20	0.1616	0.0537	0.3326	0.0650224	0.0029	0.0446	0.256917	0.0065	0.0253	6.8	0.0068	0.001	WD0023	Protein synthesis
wInn	31354	32652	WI_24	0.1814	0.1021	0.5632	6.6	0.0066	0.001	2.9	0.0029	0.001	0.000164366	0.0001	0.6084	WD0028	Protein synthesis
wInn	40548	40901	WI_33	0.2168	0.0628	0.2895	0.782609	0.0036	0.0046	0	0	0.0284	30.9	0.0309	0.001	WD0037	Protein synthesis
wInn	44055	45173	WI_36	0.3311	0.1242	0.3752	1	0.0035	0.0035	Inf	0.0011	0	0.0946989	0.0368	0.3886	WD0040	Protein synthesis
wInn	53611	55149	WI_50	0.1331	0.0802	0.6025	0.0612245	0.0009	0.0147	0	0	0.0061	0.0979598	0.0677	0.6911	WD0054	Protein synthesis
wInn	57769	58365	WI_54	0.1639	0.0713	0.4348	0	0	0.0074	0	0	0	0.166971	0.0914	0.5474	WD0059	Protein synthesis
wInn	58378	60894	WI_55	0.1266	0.0482	0.3809	0.123436	0.0148	0.1199	0.187427	0.0161	0.0859	0	0	0.1873	WD0060	Protein synthesis
wInn	64455	64910	WI_62	0.26	0.2638	1.0147	0.0644654	0.0041	0.0636	5.2	0.0052	0.001	0.0741364	0.0661	0.8916	WD0066	Protein synthesis
wInn	64921	65379	WI_63	0.0507	0.0199	0.393	3	0.003	0.001	0	0	0	0.0420269	0.0209	0.4973	WD0067	Protein synthesis
wInn	65509	66732	WI_64	0.2177	0.1312	0.6026	0.292683	0.0012	0.0041	1.1	0.0011	0.001	0	0	0.4378	WD0068	Protein synthesis
wInn	67419	67982	WI_66	0.6036	0.2015	0.3339	8.2	0.0082	0.001	0.247748	0.0055	0.0222	0.189008	0.065	0.3439	WD0070	Protein synthesis
wInn	82993	84498	WI_88	0.1124	0.1144	1.0174	0.16129	0.0045	0.0279	0.0581395	0.001	0.0172	0.000177117	0.0001	0.5646	WD0086	Protein synthesis
wInn	95750	96094	WI_104	0.3714	0.1919	0.5166	0	0	0	0	0	0	0.0509503	0.4241	8.3238	WD0100	Protein synthesis
wInn	103658	104161	WI_109	0.2167	0.0655	0.3021	0	0	0	0	0	0	99.2857	0.0695	0.0007	WD0106	Protein synthesis
wInn	124434	125477	WI_136	0.1819	0.1012	0.5567	1.01899	0.0161	0.0158	0.291498	0.0144	0.0494	0.0577664	0.0405	0.7011	WD0132	Protein synthesis
wInn	127929	128231	WI_138	0.1966	0.0657	0.3342	4.4	0.0044	0.001	9	0.009	0.001	0.109696	0.0534	0.4868	WD0134	Protein synthesis
wInn	128242	128511	WI_139	0.0457	0.0385	0.8422	4.8	0.0048	0.001	0	0	0.0147	0.000147341	0.0001	0.6787	WD0135	Protein synthesis
wInn	135318	136742	WI_148	0.1537	0.059	0.3839	0.130778	0.0116	0.0887	0.127419	0.0079	0.062	0	0	0	WD0146	Protein synthesis
wInn	139663	141036	WI_151	0.2074	0.0999	0.4817	0.36715	0.0152	0.0414	4.76	0.0119	0.0025	0.0895592	0.0579	0.6465	WD0149	Protein synthesis
wInn	145795	147912	WI_157	0.1884	0.0835	0.443	0.161538	0.0084	0.052	0.118299	0.0064	0.0541	0.173784	0.035	0.2014	WD0155	Protein synthesis
wInn	147916	148755	WI_158	0.0734	0.084	1.1439	3.5	0.0035	0.001	4.9	0.0049	0.001	0.0158527	0.0198	1.249	WD0156	Protein synthesis
wInn	155715	156254	WI_166	0.1604	0.0536	0.334	2.7	0.0027	0.001	0.598485	0.0079	0.0132	0.118603	0.054	0.4553	WD0165	Protein synthesis
wInn	157755	158546	WI_168	0.038	0.031	0.8169	17	0.0017	0.0001	0.0235131	0.0017	0.0723	0.0390638	0.0232	0.5939	WD0167	Protein synthesis
wInn	162039	162650	WI_173	0.0572	0.0384	0.6714	0	0	0.029	0	0	0.1009	0.135187	0.0491	0.3632	WD0174	Protein synthesis
wInn	162650	163198	WI_174	0.4534	0.2507	0.5529	2.7	0.0027	0.001	0.175439	0.005	0.0285	0.0856793	0.049	0.5719	WD0175	Protein synthesis
wInn	208198	210759	WI_218	0.0611	0.0399	0.6529	0.153571	0.0043	0.028	0.0567766	0.0031	0.0546	0	0	0.3417	WD0224	Protein synthesis
wInn	523252	524127	WI_547	0.266	0.2079	0.7815	5	0.005	0.001	0.405172	0.0047	0.0116	109.333	0.0328	0.0003	WD0235	Protein synthesis
wInn	514312	515391	WI_534	0.084	0.0334	0.3972	0.0740741	0.0012	0.0162	0	0	0.0012	Inf	0.0094	0	WD0247	Protein synthesis
wInn	450415	452064	WI_461	0.0804	0.0525	0.6525	0.289157	0.0024	0.0083	0.193182	0.0017	0.0088	0	0	0.4888	WD0307	Protein synthesis
wInn	450024	450314	WI_460	0.1363	0.0925	0.6785	0	0	0	0.0939457	0.0045	0.0479	217	0.0217	0.0001	WD0308	Protein synthesis
wInn	440358	442811	WI_455	0.1728	0.0544	0.315	0.521739	0.0024	0.0046	0.204819	0.0017	0.0083	0.124424	0.0459	0.3689	WD0317	Protein synthesis
wInn	439065	440342	WI_454	0.1117	0.0245	0.219	0	0	0.0061	1.1	0.0011	0.001	0	0	0.0942	WD0318	Protein synthesis
wInn	438439	439065	WI_453	0.069	0.0157	0.2269	0	0	0.0166	0	0	0	0	0	0.1046	WD0319	Protein synthesis
wInn	437090	438427	WI_452	0.2251	0.113	0.502	0	0	0	0.306122	0.003	0.0098	0.131674	0.0693	0.5263	WD0320	Protein synthesis
wInn	418434	418697	WI_427	0.064	0.0145	0.2269	0	0	0.001	0	0	0	0	0	0.3534	WD0334	Protein synthesis
wInn	409418	409546	WI_418	0.099	0.0078	0.0785	0	0	0	0	0	0.001	0	0	0.1445	WD0342	Protein synthesis
wInn	399182	400819	WI_405	0.0927	0.0599	0.6464	0.257576	0.0017	0.0066	0.181818	0.0018	0.0099	0.0807169	0.0599	0.7421	WD0352	Protein synthesis
wInn	362285	362899	WI_368	0.1327	0.0609	0.4587	0	0	0	0	0	0	0	0	0.4866	WD0388	Protein synthesis
wInn	360818	361132	WI_365	0.0863	0.0384	0.4455	0	0	0.0126	0	0	0	45.6	0.0456	0.001	WD0391	Protein synthesis
wInn	326376	328082	WI_328	2.0905	0.5015	0.2399	0.327586	0.0038	0.0116	0.0337553	0.0008	0.0237	0	0	0.0632	WD0402	Protein synthesis
wInn	319297	321162	WI_321	0.1031	0.0635	0.6162	0.194872	0.0038	0.0195	0.19685	0.0025	0.0127	0.0395241	0.0289	0.7312	WD0413	Protein synthesis
wInn	317042	317965	WI_319	0.1374	0.0493	0.3585	0	0	0	0	0	0	0.343014	0.0626	0.1825	WD0415	Protein synthesis
wInn	308492	311827	WI_314	0.1549	0.0629	0.406	0.205128	0.0104	0.0507	0.163793	0.0095	0.058	0.0651663	0.0194	0.2977	WD0423	Protein synthesis
wInn	303604	305943	WI_312	0.217	0.0991	0.4567	0.0131579	0.0001	0.0076	0.281046	0.0043	0.0153	0.153603	0.0827	0.5384	WD0425	Protein synthesis
wInn	293953	295374	WI_301	0.1631	0.0551	0.338	0.333333	0.0061	0.0183	0.293478	0.0081	0.0276	0.113227	0.0446	0.3939	WD0435	Protein synthesis
wInn	265704	265892	WI_274	25.2933	20.8729	0.8252	0.137795	0.0175	0.127	0.408955	0.0685	0.1675	0	0	0.3037	WD0463	Protein synthesis
wInn	263043	265637	WI_273	0.2018	0.0902	0.4468	0.2075	0.0166	0.08	0.109121	0.0067	0.0614	0.0978955	0.0521	0.5322	WD0464	Protein synthesis
wInn	261026	261346	WI_270	0.0538	0.0438	0.8143	0.231959	0.009	0.0388	0	0	0	0.0409158	0.047	1.1487	WD0467	Protein synthesis
wInn	229070	230557	WI_239	0.2742	0.079	0.288	1	0.001	0.001	0	0	0	0.146865	0.0534	0.3636	WD0500	Protein synthesis
wInn	224999	226468	WI_236	0.1148	0.0583	0.5076	0.185039	0.0047	0.0254	0.527027	0.0039	0.0074	0.0539342	0.0292	0.5414	WD0505	Protein synthesis
wInn	470468	471025	WI_485	0.0691	0.0509	0.7367	0.0471204	0.0063	0.1337	0.116424	0.0056	0.0481	0	0	0	WD0529	Protein synthesis
wInn	471787	472647	WI_487	0.2261	0.0805	0.3561	0.235751	0.0091	0.0386	0.315789	0.0108	0.0342	0.144994	0.0659	0.4545	WD0531	Protein synthesis
wInn	472628	473476	WI_488	0.1752	0.095	0.5423	0.132184	0.0046	0.0348	0	0	0	0	0	0.0502	WD0532	Protein synthesis
wInn	473882	474253	WI_489	0.5935	0.4102	0.6913	3	0.003	0.001	0.154605	0.0047	0.0304	0	0	0.1449	WD0534	Protein synthesis
wInn	343384	346044	WI_348	0.0895	0.0447	0.4999	0.0819398	0.0049	0.0598	0.211111	0.0038	0.018	0	0	0	WD0549	Protein synthesis
wInn	575328	575756	WI_623	0.2584	0.0709	0.2742	0	0	0	0	0	0	588	0.0588	0.0001	WD0657	Protein synthesis
wInn	576853	577239	WI_625	0.1276	0.0705	0.5524	0	0	0.0402	0	0	0.0252	0.108118	0.059	0.5457	WD0659	Protein synthesis
wInn	577264	577632	WI_626	0.2555	0.1396	0.5465	0	0	0	0	0	0.0135	0.188096	0.0809	0.4301	WD0660	Protein synthesis
wInn	578330	579658	WI_628	0.0802	0.0667	0.8322	0	0	0	Inf	0.001	0	0	0	0.048	WD0662	Protein synthesis
wInn	579662	580132	WI_629	0.2055	0.0799	0.3887	0	0	0	5.5	0.0055	0.001	0.0857775	0.0465	0.5421	WD0663	Protein synthesis
wInn	580136	580648	WI_630	0.2731	0.2019	0.7393	2.6	0.0026	0.001	0	0	0	0.0384359	0.0288	0.7493	WD0664	Protein synthesis
wInn	580661	581032	WI_631	0.1696	0.0881	0.5192	0	0	0	0	0	0	0	0	0.4269	WD0665	Protein synthesis
wInn	581038	581583	WI_632	0.3395	0.2049	0.6035	0	0	0	0	0	0.0102	0.151343	0.08	0.5286	WD0666	Protein synthesis
wInn	581600	581995	WI_633	0.2141	0.0855	0.3992	0	0	0.0307	0	0	0.0416	0.501946	0.0774	0.1542	WD0667	Protein synthesis
wInn	582017	582325	WI_634	0.0575	0.0647	1.1246	4.1	0.0041	0.001	0	0	0	0.0241596	0.0442	1.8295	WD0668	Protein synthesis
wInn	582342	582875	WI_635	0.1141	0.0292	0.2563	2.7	0.0027	0.001	3.2	0.0032	0.001	0.0836158	0.0296	0.354	WD0669	Protein synthesis
wInn	582882	583199	WI_636	0.7456	0.1529	0.2051	4.5	0.0045	0.001	4.5	0.0045	0.001	0	0	0.23	WD0670	Protein synthesis
wInn	583199	583558	WI_637	0.14	0.0707	0.5053	0.044226	0.0036	0.0814	0	0	0.0007	0.0863781	0.0487	0.5638	WD0671	Protein synthesis
wInn	583572	583808	WI_638	0.6104	0.1416	0.232	0	0	0	0	0	0	0	0	0.3494	WD0672	Protein synthesis
wInn	583801	584004	WI_639	0.4225	0.1057	0.2503	0	0	0	0	0	0.0186	0.369172	0.1267	0.3432	WD0673	Protein synthesis
wInn	584016	584429	WI_640	0.0464	0.0238	0.5139	0.248	0.0031	0.0125	0	0	0	0.017344	0.0102	0.5881	WD0674	Protein synthesis
wInn	584444	585058	WI_641	0.9638	0.519	0.5385	0	0	0	2.1	0.0021	0.001	0.192145	0.1047	0.5449	WD0675	Protein synthesis
wInn	585098	585445	WI_642	0.1567	0.1143	0.7295	0	0	0.0188	0	0	0.0188	0.131252	0.0719	0.5478	WD0676	Protein synthesis
wInn	585451	585735	WI_643	0.1911	0.1328	0.6947	0	0	0.0252	0	0	0.0251	0.115816	0.0971	0.8384	WD0677	Protein synthesis
wInn	585739	586563	WI_644	0.0785	0.0237	0.3022	0	0	0.0228	0	0	0	22.5	0.0225	0.001	WD0678	Protein synthesis
wInn	586565	586852	WI_645	0.1707	0.0371	0.2173	6.5	0.0065	0.001	4.7	0.0047	0.001	0	0	0	WD0679	Protein synthesis
wInn	586849	587463	WI_646	0.0972	0.0293	0.3009	0	0	0	0.25	0.0021	0.0084	0	0	0.2863	WD0680	Protein synthesis
wInn	587466	588188	WI_647	0.3739	0.159	0.4252	2.3	0.0023	0.001	0.31746	0.002	0.0063	0.0741062	0.0342	0.4615	WD0681	Protein synthesis
wInn	588198	588536	WI_648	0.3081	0.1011	0.3281	0	0	0	4	0.004	0.001	0.224017	0.1054	0.4705	WD0682	Protein synthesis
wInn	16175	17230	WI_14	0.0204	0.0001	0.0056	0.138393	0.0031	0.0224	2.7	0.0027	0.001	0.0122027	0.0079	0.6474	WD0683	Protein synthesis
wInn	669202	670209	WI_770	0.1296	0.0667	0.5147	0.0904523	0.0036	0.0398	0.8	0.0008	0.001	0	0	0.1545	WD0699	Protein synthesis
wInn	702505	703719	WI_809	0.1016	0.0474	0.4663	0.215385	0.0056	0.026	0.219114	0.0094	0.0429	0	0	0	WD0735	Protein synthesis
wInn	704235	705506	WI_811	0.1362	0.0746	0.5475	1.16667	0.0021	0.0018	0	0	0.0146	0	0	0.1919	WD0737	Protein synthesis
wInn	728206	728682	WI_836	0.1423	0.0543	0.3814	0	0	0	0	0	0	0	0	0.0195	WD0760	Protein synthesis
wInn	728712	730052	WI_837	0.3251	7.5817	23.3181	0.244477	0.0166	0.0679	0.0149926	0.97	64.6988	0.298476	0.0999	0.3347	WD0761	Protein synthesis
wInn	730039	731358	WI_838	0.2925	0.1267	0.433	0.255396	0.0071	0.0278	0.246649	0.0092	0.0373	0	0	0.2329	WD0762	Protein synthesis
wInn	799802	800389	WI_907	0.1963	1.6532	8.4198	0.0877429	0.0718	0.8183	0.254625	0.4157	1.6326	0	0	0.3157	WD0766	Protein synthesis
wInn	797462	797911	WI_902	0.1158	0.0717	0.6193	0	0	0	0	0	0.0185	40.7	0.0407	0.001	WD0767	Protein synthesis
wInn	785902	787224	WI_893	0.1844	0.0023	0.0125	0.318182	0.0063	0.0198	0.157163	0.0113	0.0719	0.134826	0.0554	0.4109	WD0778	Protein synthesis
wInn	780793	781068	WI_890	0.0501	0.0233	0.4643	0	0	0	0	0	0	0.000161708	0.0001	0.6184	WD0782	Protein synthesis
wInn	780231	780785	WI_889	0.1794	0.0631	0.352	2.72222	0.0049	0.0018	0.230769	0.0027	0.0117	0.164587	0.0765	0.4648	WD0783	Protein synthesis
wInn	766682	768490	WI_877	0.2896	0.1124	0.3882	0.118644	0.0007	0.0059	0.8	0.0008	0.001	0	0	0.0515	WD0797	Protein synthesis
wInn	765960	766280	WI_876	0.1366	0.0441	0.3226	0	0	0	0	0	0	0	0	0.4249	WD0798	Protein synthesis
wInn	764332	764901	WI_874	0.1202	0.0771	0.6421	0.305882	0.0026	0.0085	36.5	0.0073	0.0002	0.000162866	0.0001	0.614	WD0800	Protein synthesis
wInn	763316	764314	WI_873	0.2028	0.0645	0.318	4.1	0.0041	0.001	0.28125	0.0063	0.0224	0.137989	0.0571	0.4138	WD0801	Protein synthesis
wInn	757036	758304	WI_866	0.0946	0.0455	0.4814	0.0865169	0.0077	0.089	0.122347	0.0098	0.0801	0.0539957	0.03	0.5556	WD0813	Protein synthesis
wInn	750211	751104	WI_858	0.1657	0.0465	0.2805	0.212921	0.0234	0.1099	0.212724	0.0214	0.1006	0.135667	0.0496	0.3656	WD0822	Protein synthesis
wInn	800690	802183	WI_909	0.0821	0.0722	0.8787	0.0514286	0.0009	0.0175	0.128571	0.0009	0.007	0.0759134	0.0347	0.4571	WD0833	Protein synthesis
wInn	827226	828761	WI_928	0.0609	0.0323	0.5298	0.8	0.0008	0.001	0	0	0.0013	0.0588036	0.0347	0.5901	WD0860	Protein synthesis
wInn	829712	832345	WI_929	0.1418	0.0814	0.5739	0.162587	0.0093	0.0572	0.126482	0.0096	0.0759	0.0978808	0.0642	0.6559	WD0862	Protein synthesis
wInn	833053	833259	WI_931	0.1226	0.0169	0.1375	0.0918635	0.007	0.0762	0	0	0.015	Inf	0.0054	0	WD0864	Protein synthesis
wInn	833280	833645	WI_932	0.1074	0.0658	0.6134	0.0586488	0.0079	0.1347	7.1	0.0071	0.001	0.045067	0.0444	0.9852	WD0865	Protein synthesis
wInn	833673	834557	WI_933	0.2487	0.077	0.3097	0.134807	0.0122	0.0905	0.79562	0.0109	0.0137	0	0	0.123	WD0866	Protein synthesis
wInn	839729	839932	WI_937	0.5215	0.3124	0.599	13.1	0.0131	0.001	0	0	0	0.00011538	0.0001	0.8667	WD0870	Protein synthesis
wInn	852735	853646	WI_955	0.0999	0.0658	0.6587	0.0975232	0.0063	0.0646	0.106176	0.0098	0.0923	0.0549645	0.0403	0.7332	WD0888	Protein synthesis
wInn	854640	855098	WI_958	0.3526	0.0915	0.2596	0.306886	0.0205	0.0668	0.210614	0.0127	0.0603	124	0.0248	0.0002	WD0891	Protein synthesis
wInn	855076	856824	WI_959	0.2715	0.1388	0.5113	0.180193	0.0131	0.0727	0.142191	0.0122	0.0858	0.117345	0.0732	0.6238	WD0892	Protein synthesis
wInn	856832	857587	WI_960	0.1661	0.1181	0.7111	0	0	0.0244	0	0	0.0447	0.123171	0.0749	0.6081	WD0893	Protein synthesis
wInn	1098182	1098454	WI_1241	0.1723	0.0236	0.1369	10.3	0.0103	0.001	0	0	0	0	0	0.2271	WD0905	Protein synthesis
wInn	1080833	1082755	WI_1215	0.222	0.1484	0.6687	1.4	0.0014	0.001	0.888889	0.0008	0.0009	0.03344	0.023	0.6878	WD0928	Protein synthesis
wInn	1084755	1084955	WI_1217	0.0693	0.031	0.4474	0.0878294	0.007	0.0797	0	0	0.0217	0	0	0.2428	WD0930	Protein synthesis
wInn	950897	951607	WI_1074	0.1369	0.0756	0.5526	0.174046	0.0114	0.0655	0.0551537	0.0061	0.1106	142	0.0142	0.0001	WD0951	Protein synthesis
wInn	972047	973090	WI_1098	0.373	0.0418	0.112	0.878505	0.0282	0.0321	0.209363	0.0161	0.0769	0	0	0.0715	WD0970	Protein synthesis
wInn	1066732	1067250	WI_1198	0.2098	0.0417	0.1989	0	0	0.0592	0.085676	0.0064	0.0747	2.76613	0.0343	0.0124	WD0977	Protein synthesis
wInn	1064818	1066719	WI_1197	0.127	0.0302	0.2374	0.161736	0.0082	0.0507	0.137634	0.0064	0.0465	0	0	0.0525	WD0978	Protein synthesis
wInn	1062282	1063808	WI_1193	0.4781	0.0358	0.0748	0.218097	0.0094	0.0431	0.170124	0.0041	0.0241	0.275862	0.024	0.087	WD0981	Protein synthesis
wInn	1057928	1058122	WI_1188	0.343	0.0649	0.1892	7.5	0.0075	0.001	0	0	0.016	0.157423	0.0474	0.3011	WD0987	Protein synthesis
wInn	1013973	1015640	WI_1140	0.253	0.1289	0.5096	0.18663	0.0067	0.0359	0.179067	0.0142	0.0793	0	0	0.0455	WD1008	Protein synthesis
wInn	1004758	1005375	WI_1133	0.1265	0.0662	0.5232	0.769231	0.002	0.0026	0.0699708	0.0024	0.0343	0.109457	0.0691	0.6313	WD1014	Protein synthesis
wInn	998453	998830	WI_1126	0.4253	0.279	0.6559	3.5	0.0035	0.001	0	0	0.0148	0.0487322	0.0246	0.5048	WD1021	Protein synthesis
wInn	997759	998469	WI_1125	0.3261	0.1259	0.3862	0	0	0.008	0	0	0	0.153787	0.0804	0.5228	WD1022	Protein synthesis
wInn	887220	887957	WI_995	0.1213	0.0618	0.5097	0.18578	0.0081	0.0436	0.149792	0.0108	0.0721	0	0	0.2896	WD1068	Protein synthesis
wInn	893666	894892	WI_1003	0.1587	0.0623	0.3926	0.0704467	0.0041	0.0582	0.176521	0.0206	0.1167	0	0	0.1552	WD1076	Protein synthesis
wInn	896733	898076	WI_1005	0.1138	0.0094	0.0827	0.0692042	0.002	0.0289	0.0888889	0.002	0.0225	2.84615	0.0037	0.0013	WD1080	Protein synthesis
wInn	906185	907303	WI_1011	1.9165	0.8416	0.4391	2.44118	0.0083	0.0034	0.27451	0.0014	0.0051	0.0950888	0.0546	0.5742	WD1086	Protein synthesis
wInn	908362	910014	WI_1015	0.4421	0.1603	0.3625	4.6	0.0046	0.001	1.7	0.0017	0.001	0.0782823	0.0381	0.4867	WD1090	Protein synthesis
wInn	915694	916215	WI_1023	0.7478	0.3145	0.4206	0.114035	0.0026	0.0228	0	0	0.0047	4.50877	0.0514	0.0114	WD1099	Protein synthesis
wInn	933060	934310	WI_1052	0.2124	0.14	0.6592	0	0	0.0036	0	0	0.006	0.300122	0.0988	0.3292	WD1115	Protein synthesis
wInn	1112917	1113186	WI_1262	0.0756	0.0177	0.2345	3.33333	0.005	0.0015	7.28571	0.0051	0.0007	0	0	0.3302	WD1150	Protein synthesis
wInn	1124613	1125443	WI_1275	0.2526	0.103	0.4077	0.407407	0.0066	0.0162	0.192825	0.0043	0.0223	0	0	0.1821	WD1162	Protein synthesis
wInn	1157392	1157946	WI_1304	0.0352	0.027	0.7681	0	0	0	0	0	0	32.4	0.0324	0.001	WD1189	Protein synthesis
wInn	1155900	1157390	WI_1303	0.36	0.2923	0.812	2.8	0.0028	0.001	0	0	0	0.034634	0.03	0.8662	WD1190	Protein synthesis
wInn	1175382	1175582	WI_1325	0.053	0.0291	0.5494	0	0	0.0158	6.4	0.0064	0.001	0.000121788	0.0001	0.8211	WD1211	Protein synthesis
wInn	1199642	1201948	WI_1354	0.2652	0.298	1.1239	0.289941	0.0049	0.0169	0.377682	0.0088	0.0233	0.0603581	0.0745	1.2343	WD1237	Protein synthesis
wInn	1218534	1219955	WI_1372	3.8419	1.1503	0.2994	0.418327	0.0105	0.0251	0.535354	0.0159	0.0297	0	0	0.108	WD1257	Protein synthesis
wInn	1221258	1222370	WI_1374	0.1121	0.0308	0.2747	0.578512	0.007	0.0121	0.231481	0.0025	0.0108	0.0240633	0.007	0.2909	WD1259	Protein synthesis
wInn	1234714	1236609	WI_1387	0.8467	0.6736	0.7956	0	0	0.0261	0.408163	0.006	0.0147	0	0	0.4733	WD1277	Protein synthesis
wInn	1241509	1242075	WI_1391	0.1225	0.0684	0.5581	2.4	0.0024	0.001	0	0	0.0029	0.00016889	0.0001	0.5921	WD1281	Protein synthesis
wInn	1276451	1276849	WI_1433	0.1829	0.0567	0.3099	0	0	0.026	0.110211	0.0068	0.0617	31.7	0.0317	0.001	WD1317	Protein synthesis
wInn	1276859	1279183	WI_1434	0.2505	0.0731	0.2919	0.22549	0.0046	0.0204	0.336134	0.004	0.0119	0.154837	0.0565	0.3649	WD1318	Protein synthesis
wInn	117899	118177	WI_124	0.1905	0.1482	0.7778	0	0	0	0	0	0	0.118332	0.1209	1.0217	WD0121	Regulatory functions
wInn	128655	129827	WI_140	0.2708	0.1106	0.4085	0.9375	0.009	0.0096	0.29304	0.008	0.0273	0.136179	0.0705	0.5177	WD0136	Regulatory functions
wInn	131597	132256	WI_144	0.576	0.8324	1.445	0	0	0.0057	0	0	0.0057	0.203915	0.2615	1.2824	WD0140	Regulatory functions
wInn	201791	203173	WI_215	0.2186	0.0704	0.3223	0.854839	0.0053	0.0062	0.320988	0.0052	0.0162	0	0	0	WD0221	Regulatory functions
wInn	275956	276411	WI_287	12.3253	0.0065	0.0005	13	0.0065	0.0005	13	0.0065	0.0005	13	0.0065	0.0005	WD0453	Regulatory functions
wInn	474316	476154	WI_490	0.1957	0.0857	0.4381	0.218182	0.0048	0.022	0.317829	0.0041	0.0129	0	0	0.1376	WD0535	Regulatory functions
wInn	671915	673051	WI_772	0.1895	0.0889	0.4689	0.382609	0.0044	0.0115	0.286957	0.0033	0.0115	0.100362	0.0444	0.4424	WD0705	Regulatory functions
wInn	698324	699094	WI_806	0.0888	0.0324	0.3645	0.0688259	0.0017	0.0247	0	0	0.0254	39.4	0.0197	0.0005	WD0732	Regulatory functions
wInn	710716	711600	WI_819	0.2214	0.0966	0.4363	1.7	0.0017	0.001	2	0.002	0.001	0.0992071	0.0538	0.5423	WD0743	Regulatory functions
wInn	879692	880261	WI_987	0.2606	0.033	0.1264	0.232323	0.0046	0.0198	0.248963	0.018	0.0723	0.187762	0.0313	0.1667	WD1058	Regulatory functions
wInn	1224732	1225238	WI_1376	0.233	0.0578	0.2482	0.154971	0.0053	0.0342	0.448413	0.0113	0.0252	0	0	0.0557	WD1263	Regulatory functions
wInn	1243900	1245327	WI_1394	0.25	0.1014	0.4054	0.0982503	0.0073	0.0743	0.853933	0.0076	0.0089	0.253636	0.0558	0.22	WD1284	Regulatory functions
wInn	1261255	1261551	WI_1415	0.2837	0.3873	1.365	0	0	0.011	3.9	0.0039	0.001	0.0248738	0.0207	0.8322	WD1304	Regulatory functions
wInn	17644	18480	WI_16	0.3163	0.1221	0.3859	0.116364	0.0032	0.0275	0	0	0.0014	0.188171	0.0684	0.3635	WD0019	Transcription
wInn	20599	29112	WI_21	0.1691	0.0753	0.4454	0.225	0.0009	0.004	0.321429	0.0009	0.0028	0.0892926	0.0462	0.5174	WD0024	Transcription
wInn	32687	33958	WI_25	0.1381	0.0645	0.4673	0.9	0.0009	0.001	0.428571	0.0012	0.0028	0.114757	0.0633	0.5516	WD0029	Transcription
wInn	39632	40558	WI_32	0.3539	0.2008	0.5674	0.158147	0.0099	0.0626	0.178151	0.0106	0.0595	0.194605	0.1147	0.5894	WD0036	Transcription
wInn	85704	87188	WI_92	0.0923	0.0355	0.3846	0.225	0.0009	0.004	0.9	0.0009	0.001	Inf	0.0128	0	WD0089	Transcription
wInn	172711	173889	WI_188	0.1638	0.0899	0.549	0.135922	0.0014	0.0103	0.510638	0.0072	0.0141	0.119051	0.0808	0.6787	WD0186	Transcription
wInn	179854	181416	WI_194	0.125	0.0786	0.6288	0.132701	0.0028	0.0211	0.172093	0.0037	0.0215	0.0757621	0.0507	0.6692	WD0195	Transcription
wInn	182395	184179	WI_195	0.0634	0.0288	0.4538	0.222222	0.0008	0.0036	0.150943	0.0008	0.0053	0.0383734	0.0201	0.5238	WD0197	Transcription
wInn	196421	197410	WI_209	0.0482	0.0231	0.4793	0	0	0.0287	0	0	0	26.1	0.0261	0.001	WD0212	Transcription
wInn	213981	214577	WI_222	0.1092	0.0871	0.7977	0.110256	0.0043	0.039	0.0424354	0.0023	0.0542	0	0	0.1961	WD0228	Transcription
wInn	215964	217289	WI_224	2.3974	0.7056	0.2943	0.176301	0.0061	0.0346	0.0382166	0.003	0.0785	0.0876578	0.025	0.2852	WD0230	Transcription
wInn	519998	520480	WI_543	0.4682	0.0551	0.1178	3.4	0.0034	0.001	2.6	0.0026	0.001	0.180131	0.033	0.1832	WD0239	Transcription
wInn	517392	517853	WI_537	0.1708	0.0562	0.3293	0.0295359	0.0014	0.0474	0.0576015	0.0061	0.1059	0.207981	0.0714	0.3433	WD0243	Transcription
wInn	517917	518171	WI_538	3.7272	0.0509	0.0137	24.6	0.0246	0.001	0.510848	0.1036	0.2028	0.319761	0.2246	0.7024	WD0244	Transcription
wInn	455742	456179	WI_463	0.075	0.0732	0.9764	0.165217	0.0133	0.0805	0	0	0	0	0	0	WD0304	Transcription
wInn	413522	414802	WI_423	0.2936	0.0446	0.1519	0.15781	0.0098	0.0621	0.117302	0.004	0.0341	0.250505	0.0372	0.1485	WD0337	Transcription
wInn	374930	375487	WI_379	0.015	0.0093	0.6196	0.0248447	0.0024	0.0966	0	0	0.0301	0.0137316	0.0097	0.7064	WD0379	Transcription
wInn	288626	289243	WI_298	0.1384	0.0567	0.4097	0	0	0	0.147157	0.0044	0.0299	0.130939	0.0678	0.5178	WD0439	Transcription
wInn	282000	283175	WI_293	0.2268	0.0866	0.3818	0.1423	0.0073	0.0513	0.29291	0.0157	0.0536	0.120175	0.0548	0.456	WD0444	Transcription
wInn	270176	270850	WI_280	0.1658	0.0692	0.4172	0.163772	0.0066	0.0403	1.6	0.0016	0.001	0.0883324	0.0321	0.3634	WD0461	Transcription
wInn	259422	261026	WI_269	0.124	0.0798	0.6438	0	0	0.027	0	0	0.0312	0.126005	0.0846	0.6714	WD0468	Transcription
wInn	471033	471776	WI_486	8.1582	5.3992	0.6618	0.246465	0.0122	0.0495	0.322353	0.0274	0.085	0.0518768	0.0369	0.7113	WD0530	Transcription
wInn	572310	572804	WI_619	0.1261	0.0455	0.3608	0.11588	0.0054	0.0466	0	0	0.0275	0.180166	0.0456	0.2531	WD0654	Transcription
wInn	575764	576831	WI_624	0.2013	0.0924	0.4587	0.0882353	0.0012	0.0136	0	0	0	0	0	0.2839	WD0658	Transcription
wInn	577692	578333	WI_627	0.2711	0.1234	0.4551	0	0	0.0076	0	0	0	0.185628	0.0917	0.494	WD0661	Transcription
wInn	590055	591254	WI_651	0.2544	0.0935	0.3673	0.223919	0.0088	0.0393	0.120482	0.007	0.0581	0.197643	0.0436	0.2206	WD0684	Transcription
wInn	675367	676566	WI_777	0.1744	0.0565	0.324	0.130952	0.0011	0.0084	3.4	0.0034	0.001	0	0	0.1991	WD0709	Transcription
wInn	731368	731928	WI_839	0.144	0.0558	0.3872	0.32	0.0024	0.0075	0.134078	0.0024	0.0179	13	0.013	0.001	WD0763	Transcription
wInn	778702	779994	WI_888	0.1316	0.0358	0.2724	0.171875	0.0011	0.0064	0.336842	0.0032	0.0095	0.115504	0.0371	0.3212	WD0786	Transcription
wInn	769624	771027	WI_879	0.186	0.0851	0.4574	0.9	0.0009	0.001	0	0	0.0013	0	0	0.1653	WD0795	Transcription
wInn	752374	753195	WI_861	0.2675	0.1047	0.3915	0.862275	0.0144	0.0167	0.336134	0.008	0.0238	0	0	0	WD0819	Transcription
wInn	834638	836149	WI_934	0.1306	0.0625	0.4785	0.151852	0.0082	0.054	0.132124	0.0051	0.0386	0	0	0.1424	WD0867	Transcription
wInn	858527	859414	WI_962	0.9137	0.3806	0.4166	0	0	0	1.6	0.0016	0.001	0.147677	0.0639	0.4327	WD0895	Transcription
wInn	1098469	1100742	WI_1242	0.0747	0.0556	0.7436	1.2	0.0012	0.001	1.9	0.0019	0.001	0.0549564	0.0479	0.8716	WD0906	Transcription
wInn	1035078	1038176	WI_1164	0.3485	0.0679	0.1947	0.14936	0.0105	0.0703	0.138117	0.0179	0.1296	0.155566	0.032	0.2057	WD0913	Transcription
wInn	1000365	1001162	WI_1129	0.219	0.074	0.3379	0.0652765	0.0072	0.1103	0.264463	0.0032	0.0121	0	0	0	WD1018	Transcription
wInn	996962	997684	WI_1124	0.2275	0.044	0.1934	0.211828	0.0197	0.093	0.058778	0.0076	0.1293	76	0.0152	0.0002	WD1023	Transcription
wInn	995928	996965	WI_1123	0.2036	0.1148	0.5639	0	0	0	0.302326	0.0013	0.0043	0	0	0.2678	WD1024	Transcription
wInn	884476	885369	WI_992	0.1529	0.0652	0.4264	0.153374	0.01	0.0652	0.217252	0.0068	0.0313	0	0	0.241	WD1064	Transcription
wInn	945339	945935	WI_1067	0.1008	0.0549	0.5448	0	0	0.0118	0.0743243	0.0022	0.0296	0	0	0.0668	WD1103	Transcription
wInn	939496	940881	WI_1061	0.222	0.0258	0.116	0.16895	0.0037	0.0219	0.226073	0.0137	0.0606	0	0	0.0772	WD1109	Transcription
wInn	1105423	1106487	WI_1255	0.341	0.0842	0.2469	5.2	0.0052	0.001	0.0848329	0.0033	0.0389	1.17708	0.0226	0.0192	WD1142	Transcription
wInn	1161977	1162396	WI_1309	0.0592	0.0297	0.501	0	0	0	0.288288	0.0032	0.0111	0.0376203	0.0215	0.5715	WD1183	Transcription
wInn	1198212	1199438	WI_1353	0.2159	0.0425	0.1967	0	0	0	1.1	0.0011	0.001	0.098328	0.0247	0.2512	WD1236	Transcription
wInn	1203108	1204175	WI_1356	0.1807	0.0745	0.4122	0.223164	0.0079	0.0354	0.265306	0.0104	0.0392	0.123848	0.0618	0.499	WD1239	Transcription
wInn	1204260	1204964	WI_1357	0.3345	0.087	0.2602	0	0	0.0056	0	0	0	0.324039	0.0767	0.2367	WD1240	Transcription
wInn	1212991	1213629	WI_1367	0.2925	1.1114	3.7991	0.284553	0.0105	0.0369	4.9	0.0049	0.001	0.0526316	0.1059	2.0121	WD1251	Transcription
wInn	1242138	1242644	WI_1392	0.146	0.1247	0.8545	0.897196	0.0096	0.0107	0.49434	0.0131	0.0265	0.000111545	0.0001	0.8965	WD1282	Transcription
wInn	1249163	1249978	WI_1402	0.0908	0.0299	0.3286	0.333333	0.0039	0.0117	3.8	0.0038	0.001	0.0622879	0.0257	0.4126	WD1292	Transcription
wInn	1251157	1254612	WI_1404	0.1014	0.0115	0.1132	0.0952381	0.0048	0.0504	0.176796	0.0032	0.0181	0	0	0.0436	WD1295	Transcription
wInn	1256879	1258831	WI_1408	0.486	0.2195	0.4517	1.6	0.0016	0.001	3.1	0.0031	0.001	0.158574	0.0774	0.4881	WD1298	Transcription
wInn	1260787	1261194	WI_1414	0.4334	0.1922	0.4434	0.140351	0.0032	0.0228	0	0	0.0165	118.2	0.1182	0.001	WD1303	Transcription
wInn	1261988	1262479	WI_1416	0.0905	0.1849	2.0439	0.0909091	0.0063	0.0693	2.2	0.0022	0.001	6.68e-05	0.0001	1.4962	WD1305	Transcription
wInn	1279193	1280755	WI_1435	0.126	0.0382	0.303	0.0484848	0.0008	0.0165	0	0	0.0055	84.25	0.0337	0.0004	WD1319	Transcription
wInn	1086991	1087383	WI_1222	10.6386	0	0	16.4	0.0164	0.001	0.289932	0.0383	0.1321	0.23842	0.419	1.7574	WD_RS04220	Transport and binding proteins
wInn	1411	2685	WI_2	0.3687	0.0805	0.2183	3.1	0.0031	0.001	2.61538	0.0034	0.0013	0.24424	0.0742	0.3038	WD0002	Transport and binding proteins
wInn	40943	42205	WI_34	0.3237	0.1113	0.3438	0.552632	0.0021	0.0038	0	0	0	0.0750197	0.0285	0.3799	WD0038	Transport and binding proteins
wInn	55844	57031	WI_51	0.6019	0.2098	0.3486	1.2	0.0012	0.001	1.2	0.0012	0.001	0.239399	0.118	0.4929	WD0056	Transport and binding proteins
wInn	95419	95733	WI_103	0.352	0.6362	1.8072	4.1	0.0041	0.001	0.357724	0.0044	0.0123	0.0074753	0.4797	64.1713	WD0099	Transport and binding proteins
wInn	142895	143668	WI_155	0.1188	0.0431	0.3629	3.6	0.0036	0.001	0.240741	0.0039	0.0162	0.10335	0.0509	0.4925	WD0153	Transport and binding proteins
wInn	158574	159821	WI_169	0.1699	0.1144	0.6731	0.113181	0.0079	0.0698	5.16667	0.0062	0.0012	0	0	0.2658	WD0168	Transport and binding proteins
wInn	188209	189309	WI_198	0.4038	0.1261	0.3122	0	0	0	1.3	0.0013	0.001	0.403778	0.0342	0.0847	WD0202	Transport and binding proteins
wInn	214581	215765	WI_223	0.121	0.0736	0.6087	0.125259	0.0121	0.0966	0.0604113	0.0047	0.0778	0.0687417	0.0466	0.6779	WD0229	Transport and binding proteins
wInn	513121	514284	WI_533	0.5979	0.1974	0.3302	0.806452	0.0025	0.0031	0	0	0	0.256475	0.1119	0.4363	WD0248	Transport and binding proteins
wInn	443101	444396	WI_456	0.1382	0.7884	5.7055	0.0893617	0.0021	0.0235	Inf	0.0001	0	60.4	0.0604	0.001	WD0316	Transport and binding proteins
wInn	422288	423631	WI_430	0.0991	0.0302	0.3048	0.0587002	0.0028	0.0477	0.0492063	0.0031	0.063	0.123294	0.0253	0.2052	WD0330	Transport and binding proteins
wInn	410562	411272	WI_420	0.2088	0.0458	0.2194	0.893617	0.0042	0.0047	0.409524	0.0043	0.0105	0.0471032	0.01	0.2123	WD0340	Transport and binding proteins
wInn	388231	389031	WI_396	0.0813	0.0562	0.6917	0	0	0	0	0	0.0111	0.172959	0.0536	0.3099	WD0362	Transport and binding proteins
wInn	383551	384309	WI_391	0.0859	0.0613	0.7139	0	0	0.0108	0	0	0	0.000157704	0.0001	0.6341	WD0371	Transport and binding proteins
wInn	379632	381002	WI_385	0.2118	0.0694	0.3279	0.25	0.0018	0.0072	1.46429	0.0041	0.0028	0.106031	0.0429	0.4046	WD0375	Transport and binding proteins
wInn	375629	376645	WI_380	0.1299	0.0778	0.5987	0.104082	0.0051	0.049	0.12931	0.003	0.0232	0	0	0	WD0378	Transport and binding proteins
wInn	366955	368118	WI_372	0.3312	0.15	0.4528	0.715789	0.0068	0.0095	0.354067	0.0074	0.0209	0.122988	0.0703	0.5716	WD0384	Transport and binding proteins
wInn	323481	324776	WI_324	0.3116	0.2899	0.9305	3.1	0.0031	0.001	2	0.002	0.001	0.0532644	0.0505	0.9481	WD0407	Transport and binding proteins
wInn	321725	322348	WI_323	0.1272	0.0573	0.4503	2.3	0.0023	0.001	0.247788	0.0028	0.0113	0	0	0.3832	WD0411	Transport and binding proteins
wInn	317973	319235	WI_320	1.3137	1.5141	1.1526	2.7	0.0027	0.001	2.1	0.0021	0.001	0.146854	0.2	1.3619	WD0414	Transport and binding proteins
wInn	273824	274465	WI_284	0.0129	0.9705	75.227	0	0	0.046	0	0	0.046	0	0	0	WD0455	Transport and binding proteins
wInn	257746	258948	WI_267	0.1813	0.1147	0.6327	2.3	0.0023	0.001	Inf	0.0022	0	0.146332	0.1125	0.7688	WD0470	Transport and binding proteins
wInn	566411	568003	WI_612	0.0884	0.0304	0.3435	0.181518	0.0055	0.0303	0.168889	0.0038	0.0225	0.0365854	0.0114	0.3116	WD0649	Transport and binding proteins
wInn	674144	674818	WI_775	0.2575	0.1056	0.4101	0.154412	0.0021	0.0136	1.4	0.0042	0.003	0	0	0.2192	WD0707	Transport and binding proteins
wInn	794228	795973	WI_900	0.0774	0.0546	0.7056	0.288462	0.0015	0.0052	0	0	0	0.0349732	0.0268	0.7663	WD0770	Transport and binding proteins
wInn	859618	860643	WI_963	0.0846	0.068	0.8039	0	0	0	1.3	0.0013	0.001	0.0104751	0.0099	0.9451	WD0897	Transport and binding proteins
wInn	1087615	1088496	WI_1223	0.2575	0.1263	0.4903	0.261745	0.0078	0.0298	0.226337	0.011	0.0486	0	0	0.0727	WD0937	Transport and binding proteins
wInn	1088533	1089228	WI_1224	0.2951	0.1162	0.3937	0.323308	0.0129	0.0399	0.23166	0.006	0.0259	0	0	0.1767	WD0938	Transport and binding proteins
wInn	956259	957533	WI_1080	0.2426	0.1593	0.6567	3.3	0.0033	0.001	0.253165	0.004	0.0158	0.115122	0.0861	0.7479	WD0957	Transport and binding proteins
wInn	1055553	1056254	WI_1186	0.4547	0.165	0.3629	0	0	0	0	0	0	0	0	0.111	WD0990	Transport and binding proteins
wInn	999108	1000358	WI_1128	0.1042	0.0457	0.4385	0.0628571	0.0011	0.0175	0	0	0.0016	20.8	0.0208	0.001	WD1019	Transport and binding proteins
wInn	988035	989264	WI_1113	0.285	0.2134	0.7486	0.316532	0.0157	0.0496	1.0303	0.0102	0.0099	0.101445	0.0948	0.9345	WD1033	Transport and binding proteins
wInn	979617	980576	WI_1109	0.0675	0.0408	0.6035	0.0172414	0.0014	0.0812	0	0	0.0393	31.9	0.0319	0.001	WD1042	Transport and binding proteins
wInn	867987	869453	WI_975	0.0595	0.041	0.6897	0.428571	0.0027	0.0063	0.0412698	0.0039	0.0945	0	0	0.2202	WD1046	Transport and binding proteins
wInn	869455	870798	WI_976	0.1885	0.0963	0.5108	0.176471	0.0024	0.0136	0.9	0.0009	0.001	69.25	0.0277	0.0004	WD1047	Transport and binding proteins
wInn	911296	911943	WI_1017	0.4499	0.0568	0.1263	0	0	0.0115	2	0.002	0.001	1.38346	0.0184	0.0133	WD1093	Transport and binding proteins
wInn	943912	944367	WI_1065	0.2679	0.0635	0.237	5.7	0.0057	0.001	0	0	0.0394	2.12887	0.0413	0.0194	WD1105	Transport and binding proteins
wInn	942064	943530	WI_1063	0.1865	0.0945	0.5068	3.2	0.0032	0.001	0.30226	0.0107	0.0354	0.121626	0.0739	0.6076	WD1107	Transport and binding proteins
wInn	1048334	1049932	WI_1175	0.1311	0.0471	0.3594	0.0716253	0.0026	0.0363	0.0730689	0.0035	0.0479	Inf	0.0109	0	WD1136	Transport and binding proteins
wInn	1132164	1134524	WI_1285	0.1239	0.0874	0.7056	1.6	0.0016	0.001	0.10628	0.0022	0.0207	0.0840466	0.0599	0.7127	WD1173	Transport and binding proteins
wInn	1209508	1209984	WI_1363	0.099	0.0836	0.8437	0.0802139	0.003	0.0374	0	0	0	56.3	0.0563	0.001	WD1247	Transport and binding proteins
wInn	1210634	1212352	WI_1365	0.1892	0.1085	0.5736	2.5	0.0025	0.001	3.11111	0.0028	0.0009	0.0427091	0.0309	0.7235	WD1249	Transport and binding proteins
wInn	1258970	1259281	WI_1409	1.1364	0.5378	0.4732	0	0	0.0139	0	0	0.0139	250.167	0.1501	0.0006	WD1299	Transport and binding proteins
wInn	1260219	1260506	WI_1412	0.5983	0.5861	0.9795	0	0	0	0	0	0	0	0	0.4218	WD1301	Transport and binding proteins
wInn	1280844	1283918	WI_1436	0.1462	0.0536	0.3664	1.22727	0.0054	0.0044	0.131868	0.006	0.0455	0	0	0.1666	WD1320	Transport and binding proteins
wInn	4148	4828	WI_4	1.48313	0.567	0.3823	0.213251	0.0103	0.0483	0.211921	0.0064	0.0302	0.120902	0.0638	0.5277	WD0004	Type IV
wInn	4815	5615	WI_5	0.1732	0.0554	0.3196	1.36364	0.003	0.0022	0.244094	0.0093	0.0381	0.0729384	0.0245	0.3359	WD0005	Type IV
wInn	5632	7092	WI_6	0.3622	0.1077	0.2974	0.308494	0.0592	0.1919	0.755102	0.0074	0.0098	0.184986	0.0653	0.353	WD0006	Type IV
wInn	7094	8086	WI_7	0.904497	0.716	0.7916	1.4	0.0014	0.001	0.157609	0.0029	0.0184	0.0252064	0.0229	0.9085	WD0007	Type IV
wInn	8117	10120	WI_8	1.32302	0.53	0.4006	2	0.002	0.001	0	0	0	0.0768908	0.0367	0.4773	WD0008	Type IV
wInn	754791	756299	WI_864	0.869159	0.1953	0.2247	0.529412	0.0081	0.0153	0.109043	0.0041	0.0376	0.171031	0.0516	0.3017	WD0816	Type IV
wInn	754132	754794	WI_863	0.941958	0.2126	0.2257	0.489231	0.0159	0.0325	2.8	0.0028	0.001	0.395113	0.1132	0.2865	WD0817	Type IV
wInn	821849	824413	WI_925	0.5928	0.2438	0.4112	0.823529	0.0028	0.0034	0	0	0.0057	0.104879	0.046	0.4386	WD0857	Type IV
wInn	824406	826811	WI_926	0.389157	0.234	0.6013	0	0	0.0048	1.1	0.0011	0.001	0.0369327	0.0249	0.6742	WD0858	Type IV
wInn	826821	827117	WI_927	0.35206	0.141	0.4005	4.5	0.0045	0.001	0	0	0	0.0249506	0.0139	0.5571	WD0859	Type IV
wInn	168613	168786	WI_180	0.9847	0.1239	0.1258	0.984897	0.1239	0.1258	0.984897	0.1239	0.1258	0.984897	0.1239	0.1258	WD_RS00820	Unknown function
wInn	1018937	1019098	WI_1146	0.1404	0.3017	2.1485	0.140424	0.3017	2.1485	0.140424	0.3017	2.1485	0.140424	0.3017	2.1485	WD_RS01555	Unknown function
wInn	275096	275830	WI_286	25.2715	0.0136	0.0005	27.2	0.0136	0.0005	27.2	0.0136	0.0005	27.2	0.0136	0.0005	WD_RS02005	Unknown function
wInn	274449	275096	WI_285	0.1661	0.0022	0.0135	0.162963	0.0022	0.0135	0.162963	0.0022	0.0135	0.162963	0.0022	0.0135	WD_RS02010	Unknown function
wInn	257301	257567	WI_266	22.5086	10.7704	0.4785	22.5087	10.7704	0.4785	22.5087	10.7704	0.4785	22.5087	10.7704	0.4785	WD_RS02100	Unknown function
wInn	553945	554160	WI_587	0.0949	0.1138	1.1989	0.255524	0.0451	0.1765	0.0390433	0.0635	1.6264	0.118321	0.1302	1.1004	WD_RS02525	Unknown function
wInn	549256	549579	WI_580	48.1525	0	0	9	0.009	0.001	0	0	0	0	0	0	WD_RS02560	Unknown function
wInn	461068	461313	WI_470	1.337	0.1909	0.1428	1.33683	0.1909	0.1428	1.33683	0.1909	0.1428	1.33683	0.1909	0.1428	WD_RS02920	Unknown function
wInn	574954	575304	WI_622	0.7996	0.0784	0.098	3.9	0.0039	0.001	0	0	0	0	0	0.1818	WD_RS02965	Unknown function
wInn	716700	716993	WI_824	1.0734	0.5452	0.5079	0	0	0.0155	0	0	0	0.218838	0.1243	0.568	WD_RS03395	Unknown function
wInn	804179	804394	WI_912	9.3037	0.007	0	0.7	0.007	0.01	Inf	0.007	0	Inf	0.007	0	WD_RS03740	Unknown function
wInn	1018213	1018515	WI_1144	0.5398	0.026	0.0483	0.538302	0.026	0.0483	0.538302	0.026	0.0483	0.538302	0.026	0.0483	WD_RS03935	Unknown function
wInn	848212	849492	WI_951	4.8475	2.2994	0.4743	7.6	0.0076	0.001	0.486598	0.0472	0.097	0.151061	0.0776	0.5137	WD_RS03985	Unknown function
wInn	1076823	1077677	WI_1211	1.2215	0.003	0.0024	1.25	0.003	0.0024	1.25	0.003	0.0024	1.25	0.003	0.0024	WD_RS04160	Unknown function
wInn	1091072	1091407	WI_1226	3.4978	20.5182	5.866	3.9	0.0039	0.001	3.9	0.0039	0.001	0.0113736	0.4014	35.2924	WD_RS04240	Unknown function
wInn	1091575	1091922	WI_1227	0.5835	3.6962	6.334	0	0	0.0163	0	0	0.0163	0.0938245	0.7159	7.6302	WD_RS04245	Unknown function
wInn	963048	963269	WI_1089	0.6695	1.1952	1.7852	0	0	0	0	0	0	0.278223	0.6802	2.4448	WD_RS04340	Unknown function
wInn	500708	501010	WI_517	0.5994	0.0182	0.0304	0.598684	0.0182	0.0304	0.598684	0.0182	0.0304	0.598684	0.0182	0.0304	WD_RS04550	Unknown function
wInn	979067	979564	WI_1108	0.3009	0.1531	0.5089	0.0753769	0.006	0.0796	0.131653	0.0094	0.0714	0.199931	0.1158	0.5792	WD_RS04725	Unknown function
wInn	1161042	1161863	WI_1308	0.3844	0.2175	0.5659	0.0982801	0.004	0.0407	0.309701	0.0083	0.0268	0.243328	0.1705	0.7007	WD_RS05365	Unknown function
wInn	1179205	1181685	WI_1330	0.2037	0.0578	0.2839	0.166667	0.0024	0.0144	2.7	0.0027	0.001	0.171564	0.0578	0.3369	WD_RS05520	Unknown function
wInn	1193188	1194408	WI_1346	0.9058	0.2396	0.2646	0	0	0	0	0	0.007	0.385581	0.1198	0.3107	WD_RS05590	Unknown function
wInn	1208951	1209448	WI_1362	0.4358	0.2372	0.5443	0.294879	0.1025	0.3476	0.275759	0.0554	0.2009	0	0	0.1678	WD_RS05660	Unknown function
wInn	1259278	1259697	WI_1410	0.1388	0.1284	0.9254	0	0	0.0103	0	0	0.0103	0.345242	0.1121	0.3247	WD_RS05885	Unknown function
wInn	1259690	1260217	WI_1411	0.1853	0.1223	0.6601	0	0	0	0	0	0	0.097561	0.0496	0.5084	WD_RS05890	Unknown function
wInn	338741	341314	WI_343	16.2427	18.4214	1.1341	0.14332	0.1372	0.9573	0.154514	0.3437	2.2244	91.5	0.0366	0.0004	WD_RS06085	Unknown function
wInn	537945	539183	WI_568	0.134	0.9626	7.1826	4.7	0.0047	0.001	71	0.0071	0.0001	0.0109431	0.3511	32.0841	WD_RS06090	Unknown function
wInn	955085	955354	WI_1078	0	0	0	0	0	0	0	0	0	0	0	0	WD_RS06115	Unknown function
wInn	35202	35924	WI_27	1.4685	2.6213	1.785	0	0	0.0089	0.412451	0.0106	0.0257	222	0.222	0.001	WD_RS06170	Unknown function
wInn	565372	565536	WI_609	0.0843	0.1691	2.0051	0.0843349	0.1691	2.0051	0.0843349	0.1691	2.0051	0.0843349	0.1691	2.0051	WD_RS06340	Unknown function
wInn	609276	610301	WI_672	1.7366	1.3236	0.7622	0.358907	0.4243	1.1822	107.1	0.1071	0.001	0.531065	0.3043	0.573	WD_RS06350	Unknown function
wInn	219861	221864	WI_231	0.4689	0.0401	0.0855	0.190883	0.0067	0.0351	0.307275	0.0283	0.0921	0.253539	0.0197	0.0777	WD_RS06405	Unknown function
wInn	398347	399108	WI_404	7.0093	19.7904	2.8235	0	0	0.001	0.484982	0.0549	0.1132	0.0120654	0.4442	36.8161	WD_RS06410	Unknown function
wInn	526466	527383	WI_552	0.5656	0.2933	0.5185	0.176567	0.0969	0.5488	0.119024	0.0356	0.2991	0.0972913	0.0176	0.1809	WD_RS06540	Unknown function
wInn	673958	674122	WI_774	0.2364	0.134	0.5669	0	0	0	0	0	0.0194	0.766225	0.1098	0.1433	WD_RS06575	Unknown function
wInn	842436	842600	WI_940	38.6183	21.4956	0.5566	7.3	0.0073	0.001	7.3	0.0073	0.001	0.115147	0.2682	2.3292	WD_RS06645	Unknown function
wInn	923487	923897	WI_1037	0.0851	2.1845	25.6608	0.0111834	0.6869	61.4212	0.102853	0.4031	3.9192	0.00480093	0.103	21.4542	WD_RS06665	Unknown function
wInn	962651	962854	WI_1087	16.0208	21.5975	1.3481	0	0	0	0	0	0	0	0	0	WD_RS06735	Unknown function
wInn	1019091	1019255	WI_1147	10.4261	21.8567	2.0964	0	0	0	0	0	0	41.7391	0.096	0.0023	WD_RS06755	Unknown function
wInn	465511	465855	WI_477	8.8506	0.3176	0.0359	8.8468	0.3176	0.0359	8.8468	0.3176	0.0359	8.8468	0.3176	0.0359	WD_RS06760	Unknown function
wInn	1071937	1072236	WI_1204	0.3735	0.4573	1.2245	0.245758	0.1912	0.778	0.228982	0.0621	0.2712	0.349393	0.38	1.0876	WD_RS06765	Unknown function
wInn	347311	347691	WI_350	4.3877	20.1486	4.5921	4.38767	20.1486	4.5921	4.38767	20.1486	4.5921	4.38767	20.1486	4.5921	WD_RS06840	Unknown function
wInn	154653	154868	WI_164	0.7548	0.0078	0.0103	0.757282	0.0078	0.0103	0.757282	0.0078	0.0103	0.757282	0.0078	0.0103	WD_RS06860	Unknown function
wInn	1247082	1247261	WI_1397	6.881	1.3912	0.2022	33.5	0.0335	0.001	1.66667	0.0615	0.0369	0.937434	0.2652	0.2829	WD_RS06865	Unknown function
wInn	1260513	1260722	WI_1413	0.3941	0.1234	0.3132	0	0	0	0	0	0	0	0	0.4393	WD_RS06875	Unknown function
wInn	524328	524531	WI_548	2.2182	5.2132	2.3502	6.5	0.0065	0.001	0	0	0	0.639945	0.281	0.4391	WD_RS06905	Unknown function
wInn	716067	716318	WI_823	2.368	8.8257	3.7271	0	0	0	0	0	0	0.290496	0.7568	2.6052	WD_RS07000	Unknown function
wInn	1001964	1003427	WI_1131	0.1698	0.0862	0.5077	0.0569801	0.002	0.0351	0.0865385	0.0018	0.0208	0.162324	0.076	0.4682	WD_RS07015	Unknown function
wInn	1223446	1224672	WI_1375	1.085	0.9688	0.893	1.07598	0.0439	0.0408	35.3	0.0353	0.001	0.160335	0.2794	1.7426	WD_RS07025	Unknown function
wInn	1001182	1001391	WI_1130	57.7048	11.6032	0.2011	0	0	0	0	0	0	0.752692	0.6431	0.8544	WD_RS07030	Unknown function
wInn	11255	12094	WI_10	0.197	0.0967	0.491	0	0	0	0	0	0.0048	0.697383	0.0613	0.0879	WD0010	Unknown function
wInn	29119	30081	WI_22	0.0659	0.0393	0.5963	0.5	0.0021	0.0042	1.4	0.0014	0.001	0.0514436	0.0351	0.6823	WD0025	Unknown function
wInn	30107	31075	WI_23	21.4401	20.6515	0.9632	0.39887	0.3106	0.7787	0.044187	0.0206	0.4662	0.104857	0.4262	4.0646	WD0027	Unknown function
wInn	42211	43878	WI_35	0.1832	0.0626	0.3418	2.4	0.0024	0.001	0.1	0.0009	0.009	0.0362729	0.0109	0.3005	WD0039	Unknown function
wInn	45410	46348	WI_37	1.0057	0.3358	0.3339	0.503367	0.0598	0.1188	2.6	0.0026	0.001	0.524346	0.2326	0.4436	WD0041	Unknown function
wInn	46563	46973	WI_38	0.6797	0.8336	1.2264	0.208333	0.012	0.0576	0	0	0	0.000175223	0.0001	0.5707	WD0042	Unknown function
wInn	47120	47518	WI_39	0.789	0.0635	0.0805	0.78882	0.0635	0.0805	0.78882	0.0635	0.0805	0.78882	0.0635	0.0805	WD0043	Unknown function
wInn	52909	53550	WI_49	0.2962	0.1689	0.57	0.309091	0.0085	0.0275	1.6	0.0016	0.001	0	0	0	WD0053	Unknown function
wInn	57397	57723	WI_53	0.0814	0.0579	0.7121	0	0	0	0	0	0	55.4	0.0554	0.001	WD0058	Unknown function
wInn	61023	61658	WI_56	1.0222	0.3054	0.2988	0.285666	0.0845	0.2958	0.281613	0.0461	0.1637	58.2	0.0582	0.001	WD0061	Unknown function
wInn	66752	67327	WI_65	0.8524	0.2634	0.309	23	0.0023	0.0001	0	0	0.0106	415	0.0415	0.0001	WD0069	Unknown function
wInn	71641	71952	WI_69	0.3601	0.0711	0.1974	0	0	0.0329	0	0	0.0356	94.2	0.0942	0.001	WD0074	Unknown function
wInn	622008	622229	WI_695	0.0549	0.9368	17.0519	1.65138	0.162	0.0981	0.052017	0.0147	0.2826	0.0387299	0.0544	1.4046	WD0075	Unknown function
wInn	74040	74555	WI_72	0.2988	0.1573	0.5263	0.0431177	0.0026	0.0603	0.0303371	0.0027	0.089	0.218538	0.0837	0.383	WD0076	Unknown function
wInn	74662	75072	WI_73	0.7489	0.1909	0.255	1.04661	0.0247	0.0236	0.273333	0.0082	0.03	0	0	0.2181	WD0077	Unknown function
wInn	75047	75436	WI_74	4.5588	1.9089	0.4187	0.337621	0.0105	0.0311	0.131306	0.0177	0.1348	0.0604385	0.0317	0.5245	WD0078	Unknown function
wInn	75502	76287	WI_75	0.4903	0.2153	0.4391	0.459584	0.0199	0.0433	18	0.018	0.001	0	0	0.4787	WD0079	Unknown function
wInn	77990	79162	WI_80	0.2894	0.1287	0.4447	0.768595	0.0093	0.0121	0.813725	0.0083	0.0102	0.182437	0.1045	0.5728	WD0082	Unknown function
wInn	79225	80040	WI_81	0.2011	0.1259	0.6259	0.322443	0.0227	0.0704	11.6	0.0116	0.001	0.112872	0.1054	0.9338	WD0083	Unknown function
wInn	104326	104976	WI_110	0.282	0.0887	0.3147	0	0	0.0176	0.178723	0.0042	0.0235	0.477836	0.0636	0.1331	WD0107	Unknown function
wInn	105734	106342	WI_112	0.1514	0.0565	0.3733	0.102703	0.0019	0.0185	0.0648649	0.0024	0.037	0.16141	0.0742	0.4597	WD0109	Unknown function
wInn	112959	114239	WI_120	0.1762	0.075	0.4256	0.334746	0.0079	0.0236	2	0.0066	0.0033	0.119877	0.0623	0.5197	WD0116	Unknown function
wInn	114265	114885	WI_121	0.7737	0.2235	0.2889	8	0.008	0.001	0.174968	0.0137	0.0783	378	0.0378	0.0001	WD0117	Unknown function
wInn	115083	115628	WI_122	2.403	0.3478	0.1447	1.90411	0.0278	0.0146	1.8624	0.0961	0.0516	0.512393	0.1137	0.2219	WD0119	Unknown function
wInn	118371	118610	WI_125	0.4072	0.7854	1.9287	0.273183	0.0109	0.0399	0	0	0	0.531182	0.2947	0.5548	WD0122	Unknown function
wInn	118601	118822	WI_126	0.4623	1.1127	2.407	5.7	0.0057	0.001	0	0	0	0.142711	0.3775	2.6452	WD0123	Unknown function
wInn	119791	120009	WI_129	4.9196	2.9312	0.5958	4.91977	2.9312	0.5958	4.91977	2.9312	0.5958	4.91977	2.9312	0.5958	WD0127	Unknown function
wInn	120210	120647	WI_130	1.3061	0.6938	0.5312	0	0	0	0	0	0	0	0	0.143	WD0128	Unknown function
wInn	1114996	1115202	WI_1265	2.9009	1.5236	0.5252	2.90099	1.5236	0.5252	2.90099	1.5236	0.5252	2.90099	1.5236	0.5252	WD0128	Unknown function
wInn	123220	124287	WI_135	0.6694	0.2846	0.4252	0.383721	0.0165	0.043	0.530769	0.0069	0.013	0	0	0.0864	WD0131	Unknown function
wInn	130965	131552	WI_143	1.5785	0.002	0.0013	0	0	0	2.4	0.0024	0.001	0.134927	0.1597	1.1836	WD0139	Unknown function
wInn	133665	134132	WI_147	1.0598	1.6481	1.5551	0	0	0.0103	0	0	0.0104	0.0638774	0.06	0.9393	WD0143	Unknown function
wInn	139237	139656	WI_150	0.1712	0.1179	0.6888	0.175159	0.011	0.0628	0	0	0	0	0	0.4159	WD0148	Unknown function
wInn	141029	141685	WI_152	0.1415	0.0651	0.4605	0.265861	0.0176	0.0662	0.103834	0.0065	0.0626	0	0	0.3216	WD0150	Unknown function
wInn	141776	142432	WI_153	0.1473	0.0489	0.332	2.1	0.0021	0.001	0	0	0.0042	0	0	0.3487	WD0151	Unknown function
wInn	142599	142766	WI_154	0.0164	0.0052	0.3195	9.1	0.0091	0.001	0	0	0.0042	0.000157257	0.0001	0.6359	WD0152	Unknown function
wInn	148800	149558	WI_159	0.267	0.2001	0.7495	0	0	0	0.181347	0.0035	0.0193	0.130355	0.1135	0.8707	WD0157	Unknown function
wInn	153756	153968	WI_163	0	0	0	0	0	0	0	0	0	0	0	0.323	WD0161	Unknown function
wInn	154904	155725	WI_165	0.1322	0.0837	0.6334	0.394495	0.0086	0.0218	0.0929648	0.0037	0.0398	0.0716966	0.0554	0.7727	WD0164	Unknown function
wInn	160040	160984	WI_170	0.1284	0.0615	0.4786	0.1868	0.015	0.0803	4.8	0.0048	0.001	0	0	0.371	WD0170	Unknown function
wInn	160981	161292	WI_171	0.1914	0.0014	0.0071	0.197183	0.0014	0.0071	0.197183	0.0014	0.0071	0.197183	0.0014	0.0071	WD0171	Unknown function
wInn	161594	161893	WI_172	0.3661	0.0981	0.268	3.2	0.0032	0.001	0	0	0.0399	68.5	0.0685	0.001	WD0173	Unknown function
wInn	163201	164163	WI_175	4.0568	19.8739	4.8989	0.359008	0.7178	1.9994	0.107187	0.0689	0.6428	0.190371	0.155	0.8142	WD0176	Unknown function
wInn	164605	165753	WI_176	0.1611	0.1185	0.7356	0.0481928	0.0024	0.0498	0.116022	0.0042	0.0362	0	0	0.1152	WD0177	Unknown function
wInn	167026	168048	WI_178	9.8499	6.3045	0.6401	0.836066	0.0153	0.0183	3.7	0.0037	0.001	0.0982702	0.0784	0.7978	WD0179	Unknown function
wInn	168056	168466	WI_179	0.2801	0.3921	1.3999	18.3	0.0183	0.001	0.27704	0.0146	0.0527	0.0694218	0.1658	2.3883	WD0180	Unknown function
wInn	170077	171501	WI_186	0.1309	0.0585	0.4464	0.1875	0.0072	0.0384	0.287129	0.0029	0.0101	0.0766945	0.0413	0.5385	WD0183	Unknown function
wInn	171828	172415	WI_187	0.1336	0.1426	1.0673	0	0	0	0	0	0	0.396003	0.1169	0.2952	WD0185	Unknown function
wInn	178534	178716	WI_191	9.4191	0	0	0	0	0	0	0	0	0	0	0	WD0192	Unknown function
wInn	184255	185355	WI_196	0.3078	0.0858	0.2787	0.390244	0.0048	0.0123	2.5	0.0025	0.001	0.25631	0.0853	0.3328	WD0198	Unknown function
wInn	187636	187773	WI_197	0.5046	0.2418	0.4792	0	0	0	0	0	0	123.4	0.1234	0.001	WD0200	Unknown function
wInn	191581	191799	WI_201	0	0	0	0	0	0	0	0	0	0	0	0	WD0206	Unknown function
wInn	192978	193685	WI_205	0.0863	0.0545	0.6317	2.5	0.0025	0.001	4.1	0.0041	0.001	0.0441578	0.0356	0.8062	WD0208	Unknown function
wInn	193969	194592	WI_206	1.0987	0.0202	0.0184	0.630435	0.0203	0.0322	1.31081	0.0291	0.0222	0	0	0.1818	WD0209	Unknown function
wInn	194587	195162	WI_207	4.8061	1.8477	0.3844	0.175694	0.0253	0.144	0.147868	0.0215	0.1454	0.132686	0.0164	0.1236	WD0210	Unknown function
wInn	198578	199198	WI_211	0.2975	0.1491	0.5012	0.399522	0.0167	0.0418	0.314399	0.0238	0.0757	0	0	0.1511	WD0214	Unknown function
wInn	199371	200402	WI_212	0.2814	0.1555	0.5525	0.432099	0.0105	0.0243	0.342994	0.1077	0.314	0.0557533	0.0783	1.4044	WD0217	Unknown function
wInn	200609	201331	WI_214	0.2868	0.0971	0.3385	1.10526	0.0021	0.0019	4.2	0.0042	0.001	0.0796607	0.0385	0.4833	WD0219	Unknown function
wInn	203145	203441	WI_216	16.2156	4.3799	0.2701	0	0	0	0	0	0	831	0.0831	0.0001	WD0222	Unknown function
wInn	203446	208170	WI_217	0.7319	0.3632	0.4963	0.216216	0.008	0.037	0.168553	0.0134	0.0795	0.127577	0.0693	0.5432	WD0223	Unknown function
wInn	212046	213875	WI_221	0.0217	0.012	0.5554	0.0380711	0.0015	0.0394	0.0608696	0.0007	0.0115	0.0194795	0.0119	0.6109	WD0227	Unknown function
wInn	217412	218299	WI_225	0.4141	0.1397	0.3373	0.530035	0.015	0.0283	0.534161	0.0172	0.0322	0.225005	0.1033	0.4591	WD0231	Unknown function
wInn	522730	523245	WI_546	0.0441	0.0385	0.8726	0.0619266	0.0027	0.0436	2.8	0.0028	0.001	0.031819	0.0367	1.1534	WD0236	Unknown function
wInn	520886	522595	WI_545	0.169	0.036	0.2131	0.167089	0.0066	0.0395	0.228283	0.0113	0.0495	0	0	0	WD0237	Unknown function
wInn	518168	518569	WI_539	2.7958	0.3189	0.114	2.79737	0.3189	0.114	2.79737	0.3189	0.114	2.79737	0.3189	0.114	WD0242	Unknown function
wInn	515490	516083	WI_535	0.235	0.0618	0.2629	0.322807	0.0092	0.0285	0.0764706	0.0026	0.034	12.3	0.0123	0.001	WD0246	Unknown function
wInn	509031	510362	WI_528	0.1214	0.069	0.5685	0.102719	0.0034	0.0331	0.181818	0.002	0.011	0.0660132	0.0431	0.6529	WD0251	Unknown function
wInn	556977	558209	WI_592	0.4812	0.5793	1.2039	0.074737	0.0405	0.5419	0.37913	0.21	0.5539	0.0861364	0.0379	0.44	WD0253	Unknown function
wInn	119197	119418	WI_128	0.3688	1.4497	3.9311	0.194496	0.0735	0.3779	0	0	0	0.343466	0.6621	1.9277	WD0268	Unknown function
wInn	452627	455749	WI_462	0.2581	0.148	0.5734	3.9375	0.0063	0.0016	1.31373	0.0067	0.0051	0.127108	0.0882	0.6939	WD0305	Unknown function
wInn	51018	51341	WI_46	0.3469	6.3259	18.2363	0.193128	0.5542	2.8696	0.00573937	0.1787	31.1358	0.00347788	0.2594	74.5857	WD0309	Unknown function
wInn	449059	449865	WI_459	0.2061	0.1043	0.506	0.0774336	0.0035	0.0452	0.157407	0.0034	0.0216	0.149929	0.0845	0.5636	WD0309	Unknown function
wInn	436116	436712	WI_450	0.1957	0.2367	1.2097	4.4	0.0044	0.001	0	0	0	0.0331926	0.0393	1.184	WD0321	Unknown function
wInn	433648	434040	WI_447	0.7994	0.3648	0.4564	0.563025	0.0067	0.0119	0	0	0	0.299231	0.1907	0.6373	WD0324	Unknown function
wInn	431771	432193	WI_445	0.0161	1.2429	77.191	0	0	0	0	0	0.0176	0	0	0	WD0326	Unknown function
wInn	419263	421941	WI_429	2.6132	0.9986	0.3821	1.46341	0.006	0.0041	3.3	0.0033	0.001	0.358201	0.2079	0.5804	WD0332	Unknown function
wInn	428003	429601	WI_440	2.276	19.4073	8.527	0.64268	0.0259	0.0403	Inf	0.023	0	0.0537	0.6613	12.3147	WD0334	Unknown function
wInn	415886	418321	WI_426	1.8956	0.0147	0.0077	0.623256	0.0134	0.0215	0.686364	0.0151	0.022	0.695874	0.2597	0.3732	WD0335	Unknown function
wInn	415338	415634	WI_425	0.2216	0.2131	0.9616	1.07965	0.0122	0.0113	6.5	0.0065	0.001	0.078676	0.1053	1.3384	WD0336	Unknown function
wInn	411749	413344	WI_422	1.3206	0.4024	0.3047	0.238806	0.0016	0.0067	0	0	0	78	0.0858	0.0011	WD0338	Unknown function
wInn	409596	410426	WI_419	0.1476	0.0437	0.2961	0.309091	0.0017	0.0055	0.434783	0.005	0.0115	0	0	0.258	WD0341	Unknown function
wInn	409054	409368	WI_417	1.3189	0.0058	0.0044	1.31818	0.0058	0.0044	1.31818	0.0058	0.0044	1.31818	0.0058	0.0044	WD0343	Unknown function
wInn	406805	407839	WI_411	0.5002	0.1866	0.373	0.0710128	0.0061	0.0859	0.582766	0.1542	0.2646	0.177117	0.0757	0.4274	WD0345	Unknown function
wInn	405473	406555	WI_409	0.1761	0.0004	0.0023	0.173913	0.0004	0.0023	0.173913	0.0004	0.0023	0.173913	0.0004	0.0023	WD0346	Unknown function
wInn	400959	401399	WI_406	4.4179	3.0074	0.6807	2.8	0.0028	0.001	0	0	0	0.294611	0.3444	1.169	WD0351	Unknown function
wInn	395990	396586	WI_402	0.5835	0.2762	0.4733	2.59596	0.0257	0.0099	0.858696	0.0079	0.0092	0.196491	0.1243	0.6326	WD0355	Unknown function
wInn	389033	389398	WI_397	0.7904	0.172	0.2177	0.150709	0.017	0.1128	0.823077	0.0107	0.013	47.2	0.0472	0.001	WD0361	Unknown function
wInn	387914	388099	WI_395	0.8641	0.6409	0.7417	0.382084	0.1335	0.3494	0	0	0	0.168813	0.1927	1.1415	WD0363	Unknown function
wInn	386920	387912	WI_394	0.3394	0.1603	0.4722	0	0	0	0.129129	0.0043	0.0333	55.1667	0.0331	0.0006	WD0364	Unknown function
wInn	385716	386750	WI_393	0.8464	0.0045	0.0053	0.849057	0.0045	0.0053	0.849057	0.0045	0.0053	0.849057	0.0045	0.0053	WD0365	Unknown function
wInn	381250	382260	WI_386	0.1119	0.0525	0.4692	0	0	0.0124	0	0	0.0338	0.0807166	0.0419	0.5191	WD0374	Unknown function
wInn	378531	379376	WI_384	0.1588	0.0925	0.5825	0.210421	0.0105	0.0499	0.060241	0.0025	0.0415	0.192543	0.0346	0.1797	WD0376	Unknown function
wInn	376718	377392	WI_381	2.0328	1.1784	0.5797	0.881511	0.154	0.1747	1.16498	0.1497	0.1285	0.344512	0.3503	1.0168	WD0377	Unknown function
wInn	370302	372500	WI_376	0.3539	0.0078	0.0221	0.121973	0.0136	0.1115	0.0847724	0.0054	0.0637	0.231177	0.1222	0.5286	WD0382	Unknown function
wInn	369642	370244	WI_375	1.3089	0.9783	0.7474	9.5	0.0095	0.001	0	0	0	0.283125	0.2718	0.96	WD0383	Unknown function
wInn	361958	362158	WI_367	0.127	0.1018	0.8017	0.0562081	0.0134	0.2384	0	0	0.015	36.3	0.0363	0.001	WD0389	Unknown function
wInn	361170	361511	WI_366	0.1099	0.056	0.5092	0	0	0.0554	0	0	0	0.105071	0.0634	0.6034	WD0390	Unknown function
wInn	330364	330627	WI_331	0.4455	0.0066	0.0149	0.442953	0.0066	0.0149	0.442953	0.0066	0.0149	0.442953	0.0066	0.0149	WD0399	Unknown function
wInn	328176	328394	WI_329	0.9966	0.2261	0.2269	0.391847	0.1788	0.4563	0	0	0.0777	0	0	0.0708	WD0401	Unknown function
wInn	321290	321721	WI_322	0.4913	0.1174	0.239	0.216968	0.0156	0.0719	0.520426	0.0293	0.0563	0	0	0.062	WD0412	Unknown function
wInn	315169	315597	WI_317	0.1308	0.0656	0.5019	0	0	0	0	0	0	0.0452327	0.0278	0.6146	WD0417	Unknown function
wInn	313610	314929	WI_316	0.1569	0.0496	0.3165	0.6	0.0021	0.0035	0	0	0.0037	0.0894836	0.0331	0.3699	WD0421	Unknown function
wInn	305934	308423	WI_313	0.8526	0.2632	0.3087	0.417808	0.0122	0.0292	0.494767	0.052	0.1051	0.39311	0.178	0.4528	WD0424	Unknown function
wInn	303270	303491	WI_311	2.5305	0.7521	0.2972	2.06107	0.027	0.0131	11.9	0.0119	0.001	0	0	0.2546	WD0426	Unknown function
wInn	300992	301468	WI_306	0.2416	0.0647	0.2677	0.590909	0.0065	0.011	2.31818	0.0102	0.0044	0	0	0.3911	WD0430	Unknown function
wInn	295524	296234	WI_302	1.0764	0.9599	0.8918	5.3	0.0053	0.001	11.8	0.0118	0.001	0.325489	0.3762	1.1558	WD0434	Unknown function
wInn	286849	288654	WI_297	0.304	0.1188	0.3909	0.305369	0.0091	0.0298	Inf	0.0031	0	0	0	0.207	WD0440	Unknown function
wInn	284301	285395	WI_295	0.0749	0.0261	0.3486	0.0854093	0.0024	0.0281	0	0	0.0419	0.0629164	0.0255	0.4053	WD0442	Unknown function
wInn	283251	284183	WI_294	3.8359	8.0058	2.0871	0.276705	0.043	0.1554	0.291809	0.0342	0.1172	0.347095	0.4994	1.4388	WD0443	Unknown function
wInn	279572	280105	WI_290	0.1541	0.0683	0.443	5.2	0.0052	0.001	0.4375	0.0049	0.0112	0.0562476	0.0298	0.5298	WD0447	Unknown function
wInn	276465	277226	WI_288	0.2641	0.1263	0.4783	0.352381	0.0037	0.0105	0	0	0.0179	0.0319123	0.0131	0.4105	WD0452	Unknown function
wInn	272234	273433	WI_283	0.1089	0.0561	0.515	0	0	0	3.5	0.0035	0.001	0.0971666	0.0607	0.6247	WD0458	Unknown function
wInn	271892	272185	WI_282	0.4109	0.7398	1.8003	0	0	0	0	0	0	0.188205	0.5543	2.9452	WD0459	Unknown function
wInn	271082	271699	WI_281	1.054	0.0035	0.0033	1.06061	0.0035	0.0033	1.06061	0.0035	0.0033	1.06061	0.0035	0.0033	WD0460	Unknown function
wInn	268823	270145	WI_279	1.5514	0.8566	0.5522	0.350877	0.002	0.0057	4.8	0.0048	0.001	0.27961	0.1407	0.5032	WD0462	Unknown function
wInn	267286	267846	WI_277	3.1143	0.0056	0.0018	3.11111	0.0056	0.0018	3.11111	0.0056	0.0018	3.11111	0.0056	0.0018	WD0463	Unknown function
wInn	262057	262794	WI_272	5.6247	5.5214	0.9816	0.520554	0.1089	0.2092	0.786458	0.0755	0.096	1.57255	0.3609	0.2295	WD0465	Unknown function
wInn	261491	262006	WI_271	0.1837	0.0762	0.4147	0	0	0.0064	1.32203	0.0078	0.0059	0.0996564	0.0551	0.5529	WD0466	Unknown function
wInn	258989	259396	WI_268	0.078	0.0599	0.7681	3.3	0.0033	0.001	4.4	0.0044	0.001	0.062355	0.0645	1.0344	WD0469	Unknown function
wInn	255486	256586	WI_264	1.2422	0.4445	0.3578	0.947368	0.0036	0.0038	1.4	0.0014	0.001	0.268549	0.1151	0.4286	WD0472	Unknown function
wInn	253590	253964	WI_262	0.5469	0.348	0.6363	3.7	0.0037	0.001	0.650206	0.0158	0.0243	0.116811	0.069	0.5907	WD0474	Unknown function
wInn	251095	252891	WI_261	0.0346	0.0308	0.8909	0.333333	0.003	0.009	0.022409	0.0008	0.0357	0.00415584	0.0024	0.5775	WD0477	Unknown function
wInn	247912	248604	WI_259	1.048	0.3339	0.3186	0	0	0	0	0	0	0	0	0.3021	WD0480	Unknown function
wInn	247656	247931	WI_258	0.3025	0.109	0.3605	0	0	0	0	0	0	3.04348	0.112	0.0368	WD0481	Unknown function
wInn	246673	247488	WI_257	0.0763	0.0325	0.4261	0.0358974	0.0014	0.039	0.151473	0.0108	0.0713	0.057087	0.0292	0.5115	WD0482	Unknown function
wInn	245695	246636	WI_256	0.4189	0.1387	0.3312	0.328947	0.02	0.0608	0	0	0	0	0	0.0823	WD0483	Unknown function
wInn	244954	245694	WI_255	1.2429	0.6728	0.5413	0.0951249	0.008	0.0841	0.0474198	0.0034	0.0717	0.0895234	0.0464	0.5183	WD0484	Unknown function
wInn	243404	244120	WI_253	1.4014	1.7248	1.2307	0.752381	0.0158	0.021	5.4	0.0054	0.001	0.0542818	0.4676	8.6143	WD0486	Unknown function
wInn	239795	240013	WI_248	0.3547	0.1763	0.497	0	0	0	0	0	0.0171	0.212001	0.1279	0.6033	WD0490	Unknown function
wInn	239456	239779	WI_247	0.0979	0.0648	0.6619	0	0	0.0107	0	0	0	0	0	0.278	WD0491	Unknown function
wInn	236452	237474	WI_245	0.8913	0.7092	0.7957	0.702703	0.0026	0.0037	1.3	0.0013	0.001	0.00016952	0.0001	0.5899	WD0493	Unknown function
wInn	228130	229062	WI_238	0.5575	0.1787	0.3206	7.4	0.0074	0.001	0.688172	0.0128	0.0186	0.196055	0.1004	0.5121	WD0501	Unknown function
wInn	226858	228084	WI_237	0.2329	0.0564	0.2422	0.578723	0.0136	0.0235	0.189252	0.0081	0.0428	0.110463	0.0341	0.3087	WD0503	Unknown function
wInn	463558	464493	WI_474	1.6501	1.3853	0.8395	189	0.0189	0.0001	12	0.0024	0.0002	0.00511836	0.4811	93.9949	WD0522	Unknown function
wInn	466864	467727	WI_480	0.2447	0.1444	0.5902	0.121053	0.0046	0.038	0.204319	0.0123	0.0602	0.205045	0.1325	0.6462	WD0523	Unknown function
wInn	468673	468864	WI_482	0.2531	0.2091	0.8262	0	0	0.0513	0	0	0.0012	209.3	0.2093	0.001	WD0525	Unknown function
wInn	342173	343135	WI_347	0.589	1.5002	2.547	0.589007	1.5002	2.547	0.589007	1.5002	2.547	0.589007	1.5002	2.547	WD0548	Unknown function
wInn	500096	500437	WI_516	0.3668	0.617	1.6823	4.4	0.0044	0.001	0.955975	0.0152	0.0159	0.00010098	0.0003	2.9709	WD0552	Unknown function
wInn	503714	503980	WI_523	0.1477	0.035	0.2369	0	0	0	0	0	0.0163	0	0	0.1774	WD0557	Unknown function
wInn	503994	505277	WI_524	0.1749	0.0891	0.509	2.2	0.0022	0.001	0	0	0	0.0964416	0.058	0.6014	WD0558	Unknown function
wInn	555531	556601	WI_590	0.0895	0.1235	1.3798	0.0895057	0.1235	1.3798	0.0895057	0.1235	1.3798	0.0895057	0.1235	1.3798	WD0563	Unknown function
wInn	554176	555084	WI_588	8.1235	5.4762	0.6741	0.0804816	0.1103	1.3705	0.150749	0.0161	0.1068	0.0658251	0.0073	0.1109	WD0565	Unknown function
wInn	569027	569362	WI_614	0.4339	0.0227	0.0523	0.871429	0.0366	0.042	7.8	0.0078	0.001	0.15702	0.2238	1.4253	WD0651	Unknown function
wInn	570346	571578	WI_617	0.3495	0.1023	0.2926	0.149554	0.0067	0.0448	0.205742	0.0086	0.0418	0.197454	0.0605	0.3064	WD0652	Unknown function
wInn	591460	591954	WI_652	1.2006	1.1908	0.9919	0	0	0.0101	2.3	0.0023	0.001	2.2893	0.2825	0.1234	WD0685	Unknown function
wInn	592375	592578	WI_653	2.9627	1.1457	0.3867	0	0	0	0	0	0	0.433563	0.2581	0.5953	WD0686	Unknown function
wInn	594850	595785	WI_659	0.2344	0.1188	0.5069	0.189103	0.0059	0.0312	0.253829	0.0116	0.0457	0.076533	0.0483	0.6311	WD0687	Unknown function
wInn	665487	667571	WI_767	4.5294	2.2978	0.5073	1.19487	0.0233	0.0195	0.546205	0.0331	0.0606	0.334644	0.1958	0.5851	WD0697	Unknown function
wInn	670649	671386	WI_771	0.2086	0.0828	0.3967	0	0	0	0	0	0	0	0	0.1119	WD0702	Unknown function
wInn	673207	673905	WI_773	0.1605	0.083	0.5171	2.1	0.0021	0.001	0.851852	0.0023	0.0027	0.0417804	0.0245	0.5864	WD0706	Unknown function
wInn	674858	675319	WI_776	0.1709	0.0693	0.4053	0	0	0.0202	0	0	0.0198	237.5	0.0475	0.0002	WD0708	Unknown function
wInn	680026	680454	WI_782	0.6191	0.2193	0.3542	0.0653061	0.0032	0.049	0	0	0	0.592065	0.2119	0.3579	WD0713	Unknown function
wInn	681365	681649	WI_784	0.0356	0.0343	0.9625	0	0	0.0913	0	0	0	51.2	0.0512	0.001	WD0715	Unknown function
wInn	681650	682021	WI_785	0.3283	0.1931	0.5881	4	0.004	0.001	18.5	0.0185	0.001	0.0910749	0.0899	0.9871	WD0716	Unknown function
wInn	682123	683172	WI_786	0.8449	0.5677	0.6718	0.951613	0.0059	0.0062	0.370968	0.0023	0.0062	0	0	0.3721	WD0717	Unknown function
wInn	688956	690464	WI_795	2.2128	0.4192	0.1895	0.0823245	0.0034	0.0413	0.06691	0.0055	0.0822	0.0598577	0.0286	0.4778	WD0721	Unknown function
wInn	690548	691009	WI_796	7.4089	0.0368	0.005	7.36	0.0368	0.005	7.36	0.0368	0.005	7.36	0.0368	0.005	WD0722	Unknown function
wInn	692451	692849	WI_798	0.9569	0.2978	0.3112	3.4	0.0034	0.001	0	0	0	0.682369	0.0507	0.0743	WD0724	Unknown function
wInn	692872	693240	WI_799	1.2876	0.6029	0.4682	0	0	0	3.6	0.0036	0.001	0.464076	0.2687	0.579	WD0725	Unknown function
wInn	693234	693686	WI_800	0.121	0.0991	0.8193	0	0	0	0	0	0	0	0	0.2656	WD0726	Unknown function
wInn	694565	695701	WI_802	0.4004	0.119	0.2973	0.216667	0.0013	0.006	0	0	0.0024	0	0	0.1671	WD0728	Unknown function
wInn	695744	696523	WI_803	0.6348	0.2682	0.4225	2.2	0.0022	0.001	1.7	0.0017	0.001	0.251797	0.1191	0.473	WD0729	Unknown function
wInn	699653	701779	WI_807	0.5763	0.2314	0.4014	0.8625	0.0069	0.008	0.257732	0.0025	0.0097	0.347422	0.1644	0.4732	WD0733	Unknown function
wInn	711593	712417	WI_820	0.3064	0.1093	0.3569	0.382979	0.0018	0.0047	0.542857	0.0019	0.0035	0.0556949	0.0222	0.3986	WD0744	Unknown function
wInn	712620	714599	WI_821	0.342	0.1464	0.4281	0.734694	0.0036	0.0049	Inf	0.0034	0	0.157705	0.0874	0.5542	WD0745	Unknown function
wInn	715036	715842	WI_822	0.1122	0.0632	0.5638	0.0849315	0.0031	0.0365	0.0609524	0.0032	0.0525	0.118604	0.0744	0.6273	WD0748	Unknown function
wInn	717353	718462	WI_825	0.3919	0.1319	0.3366	4.12	0.0103	0.0025	0.416938	0.0128	0.0307	0.181336	0.0787	0.434	WD0750	Unknown function
wInn	725885	726754	WI_833	0.3634	0.0768	0.2114	0.222689	0.0053	0.0238	0.183784	0.0102	0.0555	155	0.031	0.0002	WD0757	Unknown function
wInn	732233	732649	WI_840	0.3009	0.1081	0.3593	6.4	0.0064	0.001	0	0	0	0.231388	0.1122	0.4849	WD0764	Unknown function
wInn	732642	733172	WI_841	0.4865	0.174	0.3575	0	0	0.007	0	0	0	0	0	0.1683	WD0765	Unknown function
wInn	792427	793866	WI_899	0.3481	0.1071	0.3076	0.444444	0.002	0.0045	0	0	0.0014	0	0	0.1834	WD0771	Unknown function
wInn	791814	792422	WI_898	0.3238	0.0752	0.2321	0.373016	0.0047	0.0126	0	0	0	0.291968	0.0847	0.2901	WD0772	Unknown function
wInn	790994	791809	WI_897	0.2929	0.2044	0.6979	2	0.002	0.001	1.6	0.0016	0.001	0.142907	0.1221	0.8544	WD0773	Unknown function
wInn	781068	781841	WI_891	0.633	0.2546	0.4022	0.385621	0.0059	0.0153	7	0.007	0.001	0	0	0.2112	WD0781	Unknown function
wInn	777203	778459	WI_887	2.1644	0.9738	0.4499	0.618182	0.017	0.0275	0.82	0.0164	0.02	0	0	0.3832	WD0787	Unknown function
wInn	771693	772229	WI_881	1.1864	1.01	0.8513	0	0	0	0	0	0	0.230645	0.1999	0.8667	WD0792	Unknown function
wInn	771194	771670	WI_880	2.5606	0	0	0	0	0	2.7	0.0027	0.001	0.146797	0.4397	2.9953	WD0793	Unknown function
wInn	768822	769424	WI_878	0.3264	0.0934	0.2861	3.4	0.0034	0.001	2.3	0.0023	0.001	0	0	0.4297	WD0796	Unknown function
wInn	762379	763140	WI_872	0.1427	0.0277	0.1939	1.7	0.0017	0.001	0	0	0	0.108442	0.0307	0.2831	WD0802	Unknown function
wInn	758751	759395	WI_868	0.9616	0.4412	0.4588	0.961639	0.4412	0.4588	0.961639	0.4412	0.4588	0.961639	0.4412	0.4588	WD0811	Unknown function
wInn	798270	798809	WI_904	2.0033	0.0517	0.0258	2.00388	0.0517	0.0258	2.00388	0.0517	0.0258	2.00388	0.0517	0.0258	WD0811	Unknown function
wInn	753269	754063	WI_862	0.3401	0.0841	0.2474	0.199203	0.015	0.0753	0.0729412	0.0031	0.0425	0.250279	0.0674	0.2693	WD0818	Unknown function
wInn	751769	752356	WI_860	0.3288	0.1291	0.3926	12	0.012	0.001	8.8	0.0088	0.001	0.162028	0.0879	0.5425	WD0820	Unknown function
wInn	751180	751650	WI_859	0.437	0.1669	0.3819	2.9	0.0029	0.001	0.295652	0.0034	0.0115	46.4	0.0232	0.0005	WD0821	Unknown function
wInn	749377	750207	WI_857	1.2005	0.4351	0.3624	0.227719	0.1298	0.57	0.329889	0.1756	0.5323	0	0	0.3024	WD0823	Unknown function
wInn	807525	807812	WI_916	0.2279	0.1094	0.4799	0	0	0.0484	0.0949227	0.0043	0.0453	0.173677	0.064	0.3685	WD0826	Unknown function
wInn	806934	807509	WI_915	0.3011	0.1118	0.3713	0	0	0	0	0	0.0072	0.242556	0.1116	0.4601	WD0827	Unknown function
wInn	806515	806850	WI_914	0.2048	0.0803	0.392	6.1	0.0061	0.001	0.125343	0.0137	0.1093	0.22198	0.1018	0.4586	WD0828	Unknown function
wInn	804550	806073	WI_913	1.4334	0.0068	0.0048	10.1	0.0101	0.001	0.578035	0.01	0.0173	0.30198	0.4087	1.3534	WD0830	Unknown function
wInn	735701	737113	WI_845	19.823	18.6656	0.9416	0.425816	0.0287	0.0674	0.888614	0.0718	0.0808	0	0	0.3391	WD0835	Unknown function
wInn	737574	740033	WI_847	0.8477	0.6443	0.76	0.46193	0.3082	0.6672	0.515477	0.2015	0.3909	0.0706606	0.1689	2.3903	WD0838	Unknown function
wInn	742537	742833	WI_849	0.1439	0.0996	0.6921	0	0	0.0036	4.4	0.0044	0.001	0.0719458	0.0626	0.8701	WD0841	Unknown function
wInn	743213	743485	WI_851	9.976	1.8589	0.1863	0.639298	0.204	0.3191	0.14439	0.0498	0.3449	0.0845825	0.1405	1.6611	WD0842	Unknown function
wInn	668334	668849	WI_769	0.4801	0.0021	0.0043	0.488372	0.0021	0.0043	0.488372	0.0021	0.0043	0.488372	0.0021	0.0043	WD0843	Unknown function
wInn	744721	745761	WI_853	0.7828	0.25	0.3193	0.829596	0.0185	0.0223	0.244804	0.0106	0.0433	0.11391	0.0208	0.1826	WD0845	Unknown function
wInn	810482	811072	WI_918	0.165	0.0511	0.3097	0	0	0	0	0	0	65	0.065	0.001	WD0850	Unknown function
wInn	811077	811370	WI_919	31.7313	0.0041	0.0001	41	0.0041	0.0001	41	0.0041	0.0001	41	0.0041	0.0001	WD0851	Unknown function
wInn	811367	811915	WI_920	0.2111	0.0705	0.334	0.33657	0.0104	0.0309	0.201316	0.0153	0.076	0	0	0.1695	WD0852	Unknown function
wInn	812038	812700	WI_921	0.3857	0.5631	1.4601	0	0	0	0.372881	0.0022	0.0059	7.81e-05	0.0001	1.2807	WD0853	Unknown function
wInn	832511	832954	WI_930	0.175	0.0647	0.3698	0.095315	0.0059	0.0619	0.0617284	0.003	0.0486	0.122284	0.0529	0.4326	WD0863	Unknown function
wInn	839971	840765	WI_938	0.094	0.0686	0.7297	0.0733788	0.0043	0.0586	0.0568182	0.0045	0.0792	0	0	0.2019	WD0871	Unknown function
wInn	840849	842195	WI_939	4.7337	3.3108	0.6994	5.9375	0.019	0.0032	0.260417	0.0275	0.1056	45	0.045	0.001	WD0872	Unknown function
wInn	845872	846492	WI_947	0.1288	0.0353	0.2744	0.109244	0.0026	0.0238	2.2	0.0022	0.001	0.0948132	0.034	0.3586	WD0878	Unknown function
wInn	847829	848215	WI_950	0.218	0.1443	0.6616	0	0	0	0	0	0	0.159462	0.1221	0.7657	WD0881	Unknown function
wInn	849970	850707	WI_953	1.4929	0.0042	0.0028	1.5	0.0042	0.0028	1.5	0.0042	0.0028	1.5	0.0042	0.0028	WD0885	Unknown function
wInn	853838	854221	WI_956	0.0545	0.0299	0.5478	0	0	0.0341	0.0593368	0.0034	0.0573	18.5	0.0074	0.0004	WD0889	Unknown function
wInn	854234	854647	WI_957	0.3442	0.0593	0.1723	0.305677	0.007	0.0229	0.352941	0.006	0.017	0.24661	0.0582	0.236	WD0890	Unknown function
wInn	678153	678623	WI_780	0.161	0.9083	5.6425	0.0710574	0.1504	2.1166	0.17915	0.4755	2.6542	8.4	0.0042	0.0005	WD0899	Unknown function
wInn	1097852	1098169	WI_1240	0.6275	0.055	0.0877	5.2	0.0052	0.001	0	0	0	0.575034	0.0843	0.1466	WD0904	Unknown function
wInn	1101120	1101335	WI_1243	0.1053	0.188	1.7857	0	0	0	5.5	0.0055	0.001	8.42e-05	0.0002	2.3758	WD0907	Unknown function
wInn	1101361	1101693	WI_1244	0.2292	0.2014	0.8787	0.0650497	0.0582	0.8947	0.164257	0.1318	0.8024	33	0.033	0.001	WD0908	Unknown function
wInn	1032180	1034978	WI_1163	1.0823	0.3647	0.337	0.319066	0.0164	0.0514	0.430723	0.0143	0.0332	0	0	0.0977	WD0912	Unknown function
wInn	1038272	1038784	WI_1165	0.2836	0.0637	0.2248	0.078341	0.0017	0.0217	0.364706	0.0062	0.017	0	0	0.0762	WD0914	Unknown function
wInn	1042251	1042565	WI_1167	10.3467	2.3926	0.2312	0.361091	0.0993	0.275	0.864556	0.0983	0.1137	0.105857	0.0938	0.8861	WD0917	Unknown function
wInn	1076318	1076755	WI_1210	0.4604	0.2278	0.4948	0.175758	0.0203	0.1155	0.196858	0.0213	0.1082	0.136439	0.0659	0.483	WD0921	Unknown function
wInn	1084981	1085256	WI_1218	1.2684	0.0002	0.0001	0	0	0	0	0	0	105.7	0.1057	0.001	WD0931	Unknown function
wInn	1092100	1093257	WI_1228	2.9961	0	0	2.2	0.0022	0.001	2.3	0.0023	0.001	0.371958	0.2048	0.5506	WD0942	Unknown function
wInn	1094562	1094888	WI_1231	59.7645	3.923	0.0656	0.253143	0.0745	0.2943	0.914007	0.1031	0.1128	0.366112	0.0484	0.1322	WD0944	Unknown function
wInn	951754	952254	WI_1075	0.5564	0.3578	0.6431	0.210801	0.0121	0.0574	0	0	0	46.3333	0.0278	0.0006	WD0952	Unknown function
wInn	954312	954764	WI_1077	1.7234	1.471	0.8535	2.8	0.0028	0.001	0	0	0.0077	0.631635	0.2368	0.3749	WD0955	Unknown function
wInn	955392	956045	WI_1079	0.3302	0.0025	0.0077	0.324675	0.0025	0.0077	0.324675	0.0025	0.0077	0.324675	0.0025	0.0077	WD0956	Unknown function
wInn	957669	959060	WI_1081	0.383	0.2291	0.5982	1.71	0.0171	0.01	0.368226	0.1685	0.4576	0.199452	0.153	0.7671	WD0958	Unknown function
wInn	965843	966271	WI_1092	0.8718	0.1604	0.184	0.908333	0.0218	0.024	0.521233	0.0761	0.146	0	0	0.053	WD0964	Unknown function
wInn	973673	974047	WI_1101	2.0361	1.543	0.7578	0.185905	0.4996	2.6874	221.1	0.2211	0.001	1.05209	0.4221	0.4012	WD0973	Unknown function
wInn	974672	976147	WI_1103	0.7958	0.3665	0.4605	0.687831	0.026	0.0378	0.323529	0.0143	0.0442	66.25	0.053	0.0008	WD0975	Unknown function
wInn	1052934	1053215	WI_1183	0.1223	0.0055	0.0453	0.121413	0.0055	0.0453	0.121413	0.0055	0.0453	0.121413	0.0055	0.0453	WD0979	Unknown function
wInn	1064538	1064825	WI_1196	0.3997	0.0078	0.0195	0.4	0.0078	0.0195	0.4	0.0078	0.0195	0.4	0.0078	0.0195	WD0979	Unknown function
wInn	1060962	1061978	WI_1192	3.5135	0.1951	0.0555	0.111111	0.0035	0.0315	0.187891	0.018	0.0958	15.4	0.0154	0.001	WD0982	Unknown function
wInn	1054735	1055232	WI_1185	0.0682	0.0339	0.4963	0.110028	0.0079	0.0718	0	0	0.0053	0	0	0.2922	WD0991	Unknown function
wInn	1025595	1027013	WI_1153	0.387	0.2543	0.657	0	0	0	0.740741	0.002	0.0027	0	0	0	WD0998	Unknown function
wInn	1024880	1025377	WI_1152	7.3816	2.1424	0.2902	0.556576	0.1515	0.2722	0.38744	0.0401	0.1035	0.259988	0.1718	0.6608	WD0999	Unknown function
wInn	1022097	1023113	WI_1149	10.4573	4.7429	0.4536	1.50485	0.031	0.0206	1.04455	0.0211	0.0202	0.383912	0.1847	0.4811	WD1002	Unknown function
wInn	1017174	1017980	WI_1143	0.2689	0.0848	0.3152	0.275862	0.0056	0.0203	0.641509	0.0034	0.0053	0	0	0.1941	WD1005	Unknown function
wInn	1016524	1017168	WI_1142	0.2352	0.0803	0.3413	2	0.002	0.001	0	0	0.0124	0	0	0.1588	WD1006	Unknown function
wInn	1015761	1016126	WI_1141	0.4238	0.2354	0.5554	0.436077	0.0249	0.0571	19.9	0.0199	0.001	0.143202	0.1185	0.8275	WD1007	Unknown function
wInn	110070	110183	WI_114	57.4948	10.3143	0.1794	0	0	0	0	0	0	2.07611	0.2155	0.1038	WD1009	Unknown function
wInn	1012030	1013964	WI_1139	0.2751	0.1392	0.506	0.180435	0.0083	0.046	0.245509	0.0123	0.0501	0.0721218	0.0483	0.6697	WD1009	Unknown function
wInn	1007582	1010125	WI_1136	0.3621	0.1322	0.3652	5.7	0.0057	0.001	0.131783	0.0017	0.0129	0.298382	0.1383	0.4635	WD1011	Unknown function
wInn	1006334	1007527	WI_1135	0.1345	0.0389	0.2891	0.125802	0.0098	0.0779	0.0742459	0.0032	0.0431	0	0	0.1053	WD1012	Unknown function
wInn	1005626	1005859	WI_1134	0.5068	0.0114	0.0225	11.8	0.0118	0.001	7.77778	0.014	0.0018	0.195881	0.4974	2.5393	WD1013	Unknown function
wInn	1003781	1004758	WI_1132	3.0994	1.5528	0.501	0.281553	0.0087	0.0309	12.3	0.0123	0.001	0.123023	0.07	0.569	WD1015	Unknown function
wInn	998823	999059	WI_1127	7.42	8.4735	1.142	0.260563	0.0555	0.213	1.04076	0.8936	0.8586	0.322575	0.2009	0.6228	WD1020	Unknown function
wInn	995501	995794	WI_1122	0.5759	0.2846	0.4941	0.333333	0.0046	0.0138	0	0	0.0002	0.429622	0.0876	0.2039	WD1025	Unknown function
wInn	995142	995420	WI_1121	2.0987	1.0705	0.5101	0	0	0	0	0	0	205.7	0.2057	0.001	WD1026	Unknown function
wInn	994359	995075	WI_1120	0.2619	0.13	0.4964	0	0	0	0	0	0	0	0	0.1767	WD1027	Unknown function
wInn	991042	991530	WI_1117	0.9297	1.0238	1.1012	0.124464	0.0029	0.0233	0	0	0	0.184862	0.1292	0.6989	WD1030	Unknown function
wInn	989843	990526	WI_1115	0.3046	1.6167	5.3071	0.353846	0.0621	0.1755	27.4	0.0274	0.001	0.0681787	0.3989	5.8508	WD1032	Unknown function
wInn	980863	984246	WI_1110	0.9088	0.7715	0.849	0.0878136	0.0049	0.0558	0.0435644	0.0022	0.0505	0.285868	0.3445	1.2051	WD1041	Unknown function
wInn	867396	867974	WI_974	0.2876	0.2779	0.9665	0.792683	0.013	0.0164	0.346591	0.0244	0.0704	0.118723	0.1246	1.0495	WD1045	Unknown function
wInn	871588	872280	WI_978	0.081	0.0555	0.6849	0	0	0	0	0	0	0.000120685	0.0001	0.8286	WD1049	Unknown function
wInn	874094	875122	WI_980	2.3028	0.0043	0.0019	2.26316	0.0043	0.0019	2.26316	0.0043	0.0019	2.26316	0.0043	0.0019	WD1051	Unknown function
wInn	876376	876966	WI_982	0.2503	0.1223	0.4886	0.244347	0.0616	0.2521	0.551643	0.0235	0.0426	0	0	0.3197	WD1053	Unknown function
wInn	877149	877724	WI_983	0.1792	0.0934	0.5213	0.137344	0.0121	0.0881	0.219588	0.0213	0.097	0.131448	0.0869	0.6611	WD1054	Unknown function
wInn	877779	878483	WI_984	0.182	0.0592	0.3254	0.428969	0.0154	0.0359	0.487113	0.0189	0.0388	0.130975	0.0611	0.4665	WD1055	Unknown function
wInn	878513	878791	WI_985	0.1246	0.0685	0.5499	0.202041	0.0099	0.049	0.148368	0.005	0.0337	0.000185151	0.0001	0.5401	WD1056	Unknown function
wInn	879253	879690	WI_986	0.1581	0.0243	0.154	0	0	0.0467	0.243485	0.0327	0.1343	0.0581633	0.0228	0.392	WD1057	Unknown function
wInn	880342	880743	WI_988	9.3037	24.2607	2.6076	9.30384	24.2607	2.6076	9.30384	24.2607	2.6076	9.30384	24.2607	2.6076	WD1059	Unknown function
wInn	882522	882854	WI_990	0.068	0.0124	0.1827	0.28125	0.0081	0.0288	0	0	0.0113	0	0	0.211	WD1061	Unknown function
wInn	885362	885859	WI_993	0.1975	0.0783	0.3963	1.8	0.0018	0.001	0.0278578	0.0029	0.1041	73.2	0.0732	0.001	WD1065	Unknown function
wInn	887999	888151	WI_996	2.5242	0.2825	0.1119	8.6	0.0086	0.001	0	0	0	0.376646	0.1087	0.2886	WD1069	Unknown function
wInn	890897	891067	WI_999	0.1505	0.0877	0.5824	0.150584	0.0877	0.5824	0.150584	0.0877	0.5824	0.150584	0.0877	0.5824	WD1072	Unknown function
wInn	892685	892933	WI_1001	40.4934	8.8575	0.2187	0	0	0	0	0	0	0	0	0.2667	WD1074	Unknown function
wInn	893094	893669	WI_1002	0.1126	0.0434	0.3855	0.155604	0.0143	0.0919	0.16442	0.0183	0.1113	0.0713885	0.0382	0.5351	WD1075	Unknown function
wInn	898061	899620	WI_1006	0.6744	0.0477	0.0707	0.482072	0.0242	0.0502	0.241279	0.0083	0.0344	0.524148	0.0369	0.0704	WD1081	Unknown function
wInn	899924	902806	WI_1007	0.1756	0.0503	0.2867	0.142857	0.0051	0.0357	0.077957	0.0029	0.0372	0.675497	0.0204	0.0302	WD1082	Unknown function
wInn	903288	903839	WI_1009	0.3112	0.0407	0.1306	0.171111	0.0077	0.045	1.7037	0.0184	0.0108	0	0	0.1188	WD1084	Unknown function
wInn	907403	907681	WI_1012	0.4375	0.1169	0.2671	0	0	0	0	0	0	0.230584	0.0766	0.3322	WD1087	Unknown function
wInn	907656	907982	WI_1013	17.3431	5.736	0.3307	0	0	0	4.4	0.0044	0.001	0	0	0	WD1088	Unknown function
wInn	910154	910819	WI_1016	0.694	0.2332	0.3361	0	0	0	0	0	0.006	0.223978	0.1162	0.5188	WD1091	Unknown function
wInn	914032	914241	WI_1021	90.1054	0.0245	0.0003	81.6667	0.0245	0.0003	81.6667	0.0245	0.0003	81.6667	0.0245	0.0003	WD1097	Unknown function
wInn	938001	938462	WI_1058	1.4151	0.6909	0.4883	1.41491	0.6909	0.4883	1.41491	0.6909	0.4883	1.41491	0.6909	0.4883	WD1097	Unknown function
wInn	914372	915697	WI_1022	0.1234	0.0638	0.5172	3.2	0.0032	0.001	1.2	0.0012	0.001	0.0758088	0.0471	0.6213	WD1098	Unknown function
wInn	944553	945335	WI_1066	0.0719	0.037	0.5141	0	0	0.0139	0.0508982	0.0017	0.0334	0.0858701	0.0378	0.4402	WD1104	Unknown function
wInn	943595	943909	WI_1064	0.1502	0.1135	0.7553	0	0	0.021	0.115169	0.0041	0.0356	72.2	0.0722	0.001	WD1106	Unknown function
wInn	938459	938914	WI_1059	10.6479	7.9002	0.742	0.348858	0.1955	0.5604	0.0937799	0.049	0.5225	0.54632	0.3556	0.6509	WD1111	Unknown function
wInn	932820	932963	WI_1051	5.1537	21.5018	4.1721	1.53333	0.1794	0.117	117.6	0.1176	0.001	0.035576	0.4622	12.9919	WD1116	Unknown function
wInn	932512	932829	WI_1050	0.1585	0.1152	0.7268	0	0	0.0182	3.8	0.0038	0.001	27.9	0.0279	0.001	WD1117	Unknown function
wInn	931715	932389	WI_1049	0.426	0.2963	0.6956	0.115385	0.0021	0.0182	2.3	0.0023	0.001	0.448668	0.1145	0.2552	WD1118	Unknown function
wInn	927673	928041	WI_1042	0.6477	0.2965	0.4578	3.8	0.0038	0.001	0	0	0	0.188482	0.1247	0.6616	WD1125	Unknown function
wInn	927412	927669	WI_1041	0.9139	0.4985	0.5454	4.7	0.0047	0.001	0	0	0	0.239284	0.1831	0.7652	WD1126	Unknown function
wInn	926592	927395	WI_1040	0.4936	0.4573	0.9265	0.463628	0.0478	0.1031	0.258794	0.0206	0.0796	0.166703	0.2293	1.3755	WD1127	Unknown function
wInn	1047377	1048231	WI_1174	0.1225	0.0408	0.3332	0.201681	0.0048	0.0238	0.153374	0.0125	0.0815	0	0	0.1688	WD1135	Unknown function
wInn	356969	357709	WI_360	1.0367	0.2977	0.2872	0.121381	0.0545	0.449	0.117307	0.0833	0.7101	0	0	0.3072	WD1137	Unknown function
wInn	211540	211983	WI_220	0.2996	0.0162	0.054	5.9	0.0059	0.001	0	0	0.01	0.223382	0.0214	0.0958	WD1140	Unknown function
wInn	1104925	1105326	WI_1254	0.3844	0.1605	0.4176	0.298817	0.0101	0.0338	0	0	0	0.097207	0.0355	0.3652	WD1141	Unknown function
wInn	1108966	1109967	WI_1257	0.209	0.1334	0.6382	0.21608	0.0043	0.0199	0.245902	0.0015	0.0061	0	0	0.2589	WD1144	Unknown function
wInn	1110097	1110732	WI_1258	0.136	0.0409	0.3007	0	0	0.0058	2.2	0.0022	0.001	0.124462	0.0492	0.3953	WD1146	Unknown function
wInn	1120468	1121706	WI_1272	0.6365	0.1735	0.2726	0.334783	0.0077	0.023	0.119101	0.0053	0.0445	0.0704739	0.0116	0.1646	WD1160	Unknown function
wInn	1122811	1124508	WI_1274	1.8277	1.9805	1.0836	0.526882	0.0049	0.0093	2.5	0.0025	0.001	0.309105	0.4712	1.5244	WD1161	Unknown function
wInn	1126395	1126682	WI_1279	14.1628	7.3701	0.5204	0	0	0	0	0	0	1.25859	0.2711	0.2154	WD1164	Unknown function
wInn	1130432	1131649	WI_1283	8.0188	0.0334	0.0042	0.243902	0.002	0.0082	0.488038	0.0102	0.0209	2.23581	0.1773	0.0793	WD1171	Unknown function
wInn	1131751	1132125	WI_1284	0.518	0.1932	0.373	5.8	0.0058	0.001	7.3	0.0073	0.001	0.2498	0.1247	0.4992	WD1172	Unknown function
wInn	1134484	1137366	WI_1286	0.8348	0.0526	0.063	0.802581	0.0622	0.0775	0.74071	0.0897	0.1211	0.17669	0.1945	1.1008	WD1174	Unknown function
wInn	1169114	1170427	WI_1317	0.1571	0.0981	0.6247	2.3	0.0023	0.001	1.1	0.0011	0.001	0.122291	0.0931	0.7613	WD1174	Unknown function
wInn	1168522	1168938	WI_1316	0.5217	0.0015	0.0028	18.1	0.0181	0.001	1.25118	0.0264	0.0211	0.19531	0.1141	0.5842	WD1175	Unknown function
wInn	1168034	1168525	WI_1315	0.0527	0.0016	0.0303	0.0528053	0.0016	0.0303	0.0528053	0.0016	0.0303	0.0528053	0.0016	0.0303	WD1176	Unknown function
wInn	1165705	1166529	WI_1313	9.4191	0.0009	0	0.9	0.0009	0.001	Inf	0.0009	0	Inf	0.0009	0	WD1178	Unknown function
wInn	1162708	1162884	WI_1310	6.6784	20.5054	3.0704	6.67841	20.5054	3.0704	6.67841	20.5054	3.0704	6.67841	20.5054	3.0704	WD1179	Unknown function
wInn	1164439	1165659	WI_1312	0.4903	0.2163	0.441	4.2	0.0042	0.001	3.7	0.0037	0.001	0.194502	0.1217	0.6257	WD1179	Unknown function
wInn	1159226	1160023	WI_1306	0.6287	0.512	0.8144	7.2	0.0072	0.001	0.557099	0.0361	0.0648	0.335196	0.3479	1.0379	WD1187	Unknown function
wInn	1158062	1159222	WI_1305	0.2576	0.0661	0.2566	0.486111	0.0035	0.0072	0	0	0	0.190667	0.0617	0.3236	WD1188	Unknown function
wInn	1154890	1155831	WI_1302	0.3621	0.1637	0.4522	0	0	0.0078	26.5	0.0053	0.0002	0.104891	0.0519	0.4948	WD1191	Unknown function
wInn	1151123	1151959	WI_1298	0	0	0.0033	0	0	0.0033	0	0	0.0033	0	0	0.0033	WD1196	Unknown function
wInn	1148826	1149680	WI_1296	0.0782	0.0527	0.6738	0	0	0	1.5	0.0015	0.001	0	0	0.2884	WD1198	Unknown function
wInn	1146969	1148753	WI_1295	0.2911	0	0	0	0	0	0.12605	0.0015	0.0119	0.000113895	0.0001	0.878	WD1199	Unknown function
wInn	1139563	1140438	WI_1291	0.399	0.0923	0.2312	0.386905	0.0065	0.0168	0.225352	0.0064	0.0284	41.3333	0.0124	0.0003	WD1204	Unknown function
wInn	1170933	1171295	WI_1319	0.3878	0.1055	0.272	0.702703	0.0312	0.0444	0.120846	0.008	0.0662	0.198859	0.0802	0.4033	WD1205	Unknown function
wInn	1171979	1172536	WI_1321	2.7929	1.4353	0.5139	0.0958647	0.0051	0.0532	6.8	0.0068	0.001	0	0	0.0269	WD1207	Unknown function
wInn	1176074	1176760	WI_1326	0.2426	0.091	0.3752	0.10729	0.0078	0.0727	0.0798122	0.0051	0.0639	0.173206	0.0724	0.418	WD1212	Unknown function
wInn	1178220	1179044	WI_1329	0.1437	0.0682	0.4745	0.6375	0.0051	0.008	0.297297	0.0066	0.0222	0.0338983	0.0132	0.3894	WD1214	Unknown function
wInn	1185332	1186381	WI_1333	0.6435	0.0012	0.0019	1.82222	0.0082	0.0045	0.403794	0.0149	0.0369	0.259819	0.2302	0.886	WD1223	Unknown function
wInn	1187929	1188702	WI_1337	0.3748	0.1571	0.4193	0.310954	0.0176	0.0566	20	0.002	0.0001	0.254549	0.1217	0.4781	WD1227	Unknown function
wInn	1189860	1190957	WI_1343	9.3189	3.748	0.4022	9.31875	3.748	0.4022	9.31875	3.748	0.4022	9.31875	3.748	0.4022	WD1228	Unknown function
wInn	1191238	1192467	WI_1344	0.1538	0.0917	0.5962	0.168919	0.0025	0.0148	Inf	0.0007	0	0	0	0.1032	WD1229	Unknown function
wInn	1192460	1193191	WI_1345	0.7347	0.3055	0.4159	2.3	0.0023	0.001	2.1	0.0021	0.001	0.190708	0.1096	0.5747	WD1230	Unknown function
wInn	1205303	1205845	WI_1358	0.0537	0.0504	0.9378	0	0	0	0	0	0	8.95e-05	0.0001	1.1173	WD1242	Unknown function
wInn	1205955	1206455	WI_1359	0.4642	0.1272	0.274	2.8	0.0028	0.001	0	0	0	0.215543	0.0796	0.3693	WD1243	Unknown function
wInn	1207321	1208145	WI_1360	0.9037	1.0975	1.2144	0.91097	0.0573	0.0629	25.6	0.0256	0.001	0.15162	0.2677	1.7656	WD1245	Unknown function
wInn	1208313	1208951	WI_1361	0.1993	0.0645	0.3238	0.386861	0.0106	0.0274	0.329167	0.0079	0.024	0.138115	0.0595	0.4308	WD1246	Unknown function
wInn	1210094	1210603	WI_1364	0.2343	0.1126	0.4808	0.360447	0.0226	0.0627	0.37409	0.0257	0.0687	0.161471	0.0979	0.6063	WD1248	Unknown function
wInn	1212358	1212930	WI_1366	0.0998	0.072	0.7216	14	0.014	0.001	0	0	0	0.0515685	0.0577	1.1189	WD1250	Unknown function
wInn	1225809	1227050	WI_1377	0.3589	0.1104	0.3075	0.38835	0.008	0.0206	1.02899	0.0071	0.0069	0.261257	0.1027	0.3931	WD1266	Unknown function
wInn	1227148	1227768	WI_1378	0.2389	0.0495	0.2071	0.178138	0.0132	0.0741	0.0997375	0.0038	0.0381	Inf	0.0027	0	WD1267	Unknown function
wInn	1227752	1228303	WI_1379	0.2977	0.0484	0.1625	0.0886792	0.0047	0.053	0	0	0.0079	0.305352	0.0542	0.1775	WD1268	Unknown function
wInn	1228670	1229374	WI_1381	0.545	0.7941	1.4571	0.214876	0.0182	0.0847	0	0	0.0178	0.343286	0.4208	1.2258	WD1269	Unknown function
wInn	1229511	1230206	WI_1382	0.1035	0.0363	0.3503	2.2	0.0022	0.001	0.487805	0.002	0.0041	0.0867531	0.0408	0.4703	WD1271	Unknown function
wInn	1230382	1230690	WI_1383	1.4264	0.642	0.4501	13.1	0.0131	0.001	7.9	0.0079	0.001	0.237068	0.1132	0.4775	WD1272	Unknown function
wInn	1236648	1239413	WI_1388	9.7036	20.7224	2.1355	0.936937	0.0728	0.0777	0.492958	0.063	0.1278	0.0936098	0.4109	4.3895	WD1278	Unknown function
wInn	1240805	1241500	WI_1390	0.2107	0.1013	0.4807	0.427778	0.0077	0.018	0.136802	0.0142	0.1038	0.182737	0.0705	0.3858	WD1280	Unknown function
wInn	1245505	1245984	WI_1395	0.1639	0.024	0.1462	0.14359	0.0056	0.039	0.105364	0.0055	0.0522	43.5	0.0087	0.0002	WD1285	Unknown function
wInn	1248329	1248682	WI_1400	58.1121	21.5748	0.3713	0.368595	0.0223	0.0605	0.445639	0.0373	0.0837	0	0	0.13	WD1289	Unknown function
wInn	1248700	1249026	WI_1401	0.4017	0.1651	0.411	0.0557325	0.007	0.1256	0.294671	0.0094	0.0319	0.200483	0.0914	0.4559	WD1290	Unknown function
wInn	1249965	1250720	WI_1403	0.5358	0.1978	0.369	1.36842	0.0026	0.0019	7.8	0.0078	0.001	0.186424	0.0747	0.4007	WD1293	Unknown function
wInn	1268446	1269057	WI_1420	1.1976	0.3191	0.2664	1.93277	0.023	0.0119	2.06667	0.0186	0.009	0.399331	0.1432	0.3586	WD1310	Unknown function
wInn	1270282	1270878	WI_1425	0.129	0.0785	0.6083	0	0	0	0.102601	0.0071	0.0692	105	0.0105	0.0001	WD1311	Unknown function
wInn	1271069	1271827	WI_1426	0.3461	0.1386	0.4003	0.432432	0.0416	0.0962	0.561779	0.0341	0.0607	0.13911	0.0838	0.6024	WD1312	Unknown function		#DIV/0!	0
wInn	1272247	1273326	WI_1428	0.1243	0.0138	0.1109	0.124436	0.0138	0.1109	0.124436	0.0138	0.1109	0.124436	0.0138	0.1109	WD1314	Unknown function
wInn	1273414	1274892	WI_1429	0.0768	0.0458	0.5958	0.839286	0.0047	0.0056	0.0247253	0.0009	0.0364	0.0528149	0.0379	0.7176	WD1315	Unknown function
wInn	1285011	1285733	WI_1439	1.4121	0.3321	0.2352	14.7	0.0147	0.001	0.510756	0.0926	0.1813	0.666806	0.1599	0.2398	WD1321	Unknown function

### Sheet: Supplementary Table 4
Supplementary Table 6: Table of VHICA output and divergence estimates. For each gene (using the wInn gene name), we include the measure of effective codon usage (CUB), the dS pairwise between wHa, wInn and wRi. If the gene has elevated dS, we note this. Table also include the gene ontology category of the gene.
gene	CUB	wHa_wInn	wHa_wPip	wInn_wPip	Excessive divergence	Gene ontology category
WI_1024	41.8208	0	0.343398	0.341914	n	Biosynthesis
WI_1069	37.1233	0	0.418187	0.405358	n	Biosynthesis
WI_1076	50.6876	0.00282332	0.500963	0.506614	n	Biosynthesis
WI_1086	46.2683	0	0.242058	0.241916	n	Biosynthesis
WI_1111	48.8556	0.0525458	0.379191	0.406391	n	Biosynthesis
WI_1118	44.1815	0.00474149	0.39501	0.39501	n	Biosynthesis
WI_1119	48.7225	0.00827604	0.512865	0.509979	n	Biosynthesis
WI_1151	45.9238	0.0569836	0.157455	0.156884	n	Biosynthesis
WI_1154	49.254	0.0351751	0.390994	0.397969	n	Biosynthesis
WI_1184	49.0444	0.0408265	0.357335	0.393562	n	Biosynthesis
WI_1213	47.4053	0.134897	0.312198	0.277818	n	Biosynthesis
WI_1225	46.2488	0.0215531	0.200973	0.19448	n	Biosynthesis
WI_1256	42.7896	0.0190496	0.325082	0.306183	n	Biosynthesis
WI_1271	50.6386	0.0608478	0.271265	0.252711	n	Biosynthesis
WI_1301	56.0206	0.0707486	0.363346	0.361534	n	Biosynthesis
WI_1307	52.5867	0	0.396792	0.396792	n	Biosynthesis
WI_132	42.2555	0	0.476555	0.476472	n	Biosynthesis
WI_1320	36.4598	0.0437767	0.0680186	0.0560305	n	Biosynthesis
WI_1322	49.9295	0.0036578	0.457447	0.457447	n	Biosynthesis
WI_1389	50.3909	0.043893	0.470266	0.412577	n	Biosynthesis
WI_1393	48.7102	0.120005	0.444646	0.456153	n	Biosynthesis
WI_1431	35.4214	0.0247273	0	0.0244289	n	Biosynthesis
WI_1432	55.0344	0.0196468	0.295746	0.293546	n	Biosynthesis
WI_1440	46.1224	0.0363226	0.218555	0.171418	n	Biosynthesis
WI_160	43.8317	0.0501212	0.361207	0.352665	n	Biosynthesis
WI_3	40.18	0.0229353	0.196992	0.186121	n	Biosynthesis
WI_341	47.8756	0.00313526	0.405559	0.398413	n	Biosynthesis
WI_363	42.8013	0.00820863	0.326602	0.341379	n	Biosynthesis
WI_364	48.8534	0.0496837	0.359012	0.329096	n	Biosynthesis
WI_392	47.2479	0	0.333056	0.333056	n	Biosynthesis
WI_398	52.1765	0.0100504	0.372139	0.367241	n	Biosynthesis
WI_407	49.3108	0.024701	0.358731	0.371544	n	Biosynthesis
WI_449	44.8057	0.0550316	0.537104	0.48316	n	Biosynthesis
WI_464	45.9531	0.11947	0.421547	0.367404	n	Biosynthesis
WI_481	42.8425	0.017098	0.302456	0.31173	n	Biosynthesis
WI_484	45.185	0.020106	0.253945	0.261142	n	Biosynthesis
WI_521	48.5076	0.0290348	0.359027	0.351658	n	Biosynthesis
WI_522	44.8887	0.0230341	0.358594	0.343418	n	Biosynthesis
WI_525	46.8197	0.0443672	0.430045	0.408446	n	Biosynthesis
WI_536	45.1483	0.00954111	0.274422	0.261291	n	Biosynthesis
WI_544	40.7565	0.0136665	0.277707	0.286742	n	Biosynthesis
WI_60	46.2806	0.00808769	0.267323	0.268694	n	Biosynthesis
WI_618	45.5709	0.476316	0.323609	0.618805	n	Biosynthesis
WI_778	44.5505	0.013219	0.354419	0.358819	n	Biosynthesis
WI_783	50.8519	0.00347032	0.102454	0.107221	n	Biosynthesis
WI_835	41.726	0	0.281679	0.281773	n	Biosynthesis
WI_875	47.5483	0.00884176	0.264298	0.264298	n	Biosynthesis
WI_886	48.0877	0.0123775	0.298481	0.296004	n	Biosynthesis
WI_895	53.6819	0.0402963	0.179141	0.173657	n	Biosynthesis
WI_949	45.561	0.08593	0.528556	0.544672	n	Biosynthesis
WI_952	43.1339	0.0252406	0.503269	0.490426	n	Biosynthesis
WI_981	48.1277	0.106571	0.410216	0.415681	n	Biosynthesis
WI_1000	42.0378	0.00636666	0.650788	0.662484	n	Cell envelope
WI_1010	44.1622	0.0501261	0.408371	0.380001	n	Cell envelope
WI_102	47.983	0.0025349	0.31883	0.314539	n	Cell envelope
WI_1039	45.0298	0.0259202	0.389405	0.383534	n	Cell envelope
WI_1068	42.4824	0.0262348	0.22571	0.229805	n	Cell envelope
WI_1073	43.4119	0.0546894	0.380638	0.410063	n	Cell envelope
WI_1112	46.1861	0.0056786	0.703173	0.699391	n	Cell envelope
WI_1187	50.7051	0.0277142	0.351052	0.346033	n	Cell envelope
WI_1212	54.4024	0.180534	0.230043	0.180215	n	Cell envelope
WI_1297	42.2121	0	0.499623	0.501365	n	Cell envelope
WI_1371	39.5453	0.0281201	0.193713	0.211841	n	Cell envelope
WI_1373	45.7252	0.0713901	0.23964	0.24378	n	Cell envelope
WI_1384	45.4042	0.00181389	0.0129306	0.0110504	n	Cell envelope
WI_193	50.2414	0.00772543	0.273853	0.273626	n	Cell envelope
WI_208	44.5693	0.0723874	0.293102	0.267365	n	Cell envelope
WI_210	36.1316	0	0.217464	0.207444	n	Cell envelope
WI_242	48.7113	0.0842002	0.256714	0.299204	n	Cell envelope
WI_243	50.0475	0.0154152	0.574786	0.540533	n	Cell envelope
WI_249	43.0399	0	0.238558	0.262856	n	Cell envelope
WI_305	49.4287	0.0465747	0.298194	0.279218	n	Cell envelope
WI_340	49.7008	0.00315598	0.398532	0.39327	n	Cell envelope
WI_448	46.0676	0	0.292161	0.292161	n	Cell envelope
WI_457	52.9301	0.0394302	0.486319	0.471441	n	Cell envelope
WI_532	38.2242	0.0359268	0.245986	0.240988	n	Cell envelope
WI_793	53.0919	0.0157606	0.297047	0.315025	n	Cell envelope
WI_9	44.3123	0.00682593	0.399415	0.367206	n	Cell envelope
WI_901	45.2874	0.030334	0.293219	0.328948	n	Cell envelope
WI_917	50.2355	0.00511283	0.331125	0.333955	n	Cell envelope
WI_922	46.7601	0.120679	0.330869	0.280968	n	Cell envelope
WI_923	44.9271	0.16584	0.471283	0.429535	n	Cell envelope
WI_924	44.2164	0.0156218	0.416634	0.402812	n	Cell envelope
WI_99	53.0453	0.0434551	0.216231	0.222193	n	Cell envelope
WI_991	43.7021	0.191771	0.353822	0.271161	n	Cell envelope
WI_349	37.4944	0.294397	0.951068	0.789288	all	Cellular processes
WI_842	46.1592	0.751264	1.16294	0.925113	all	Cellular processes
WI_100	49.8791	0.0186128	0.429516	0.421574	n	Cellular processes
WI_1004	46.1137	0.038567	0.235138	0.209686	n	Cellular processes
WI_1048	48.9126	0	0.522451	0.522451	n	Cellular processes
WI_1062	51.5056	0.0476971	0.432186	0.386895	n	Cellular processes
WI_1137	52.9101	0.0461864	0.436199	0.433111	n	Cellular processes
WI_1214	29.3682	0.262949	0.338792	0.394821	n	Cellular processes
WI_1216	44.0784	0.0206853	0.313043	0.324573	n	Cellular processes
WI_123	49.2614	0.0725092	0.360167	0.364869	n	Cellular processes
WI_131	41.999	0.00478449	0.173469	0.173785	n	Cellular processes
WI_1328	43.3018	0	0.549537	0.734992	n	Cellular processes
WI_1331	52.4716	0.0579154	0.391598	0.390692	n	Cellular processes
WI_1332	50.3585	0.00324298	0.33166	0.338061	n	Cellular processes
WI_1350	40.9582	0.00423869	0.378347	0.37021	n	Cellular processes
WI_1352	37.0941	0	0.259907	0.259907	n	Cellular processes
WI_1369	47.3662	0.124149	0.343893	0.392798	n	Cellular processes
WI_1370	48.3222	0.0395407	0.16065	0.159903	n	Cellular processes
WI_1385	46.9269	0.041553	0.478513	0.528535	n	Cellular processes
WI_149	49.462	0.361596	0.505372	0.333134	n	Cellular processes
WI_167	46.716	0.077087	0.412839	0.391758	n	Cellular processes
WI_190	43.0197	0.0165484	0.730387	0.787068	n	Cellular processes
WI_241	45.9872	0.048654	0.258331	0.319917	n	Cellular processes
WI_254	46.4443	0.0741212	0.22787	0.200693	n	Cellular processes
WI_296	44.8928	0.0386066	0.509958	0.541334	n	Cellular processes
WI_299	48.6837	0.32551	0.618542	0.489584	n	Cellular processes
WI_31	46.9711	0.0229208	0.361699	0.360515	n	Cellular processes
WI_362	50.8189	0.043698	1.5361	1.53136	n	Cellular processes
WI_370	38.565	0.14371	0.439369	0.454358	n	Cellular processes
WI_428	51.3312	0.026431	0.346435	0.345323	n	Cellular processes
WI_68	45.8381	0.0259521	0.757026	0.686481	n	Cellular processes
WI_797	44.4518	0.00489652	0.376348	0.376188	n	Cellular processes
WI_812	45.5244	0.0970991	0.441078	0.446682	n	Cellular processes
WI_830	47.0691	0.297578	0.480404	0.486856	n	Cellular processes
WI_832	44.8366	0.0194464	0.17356	0.172903	n	Cellular processes
WI_910	38.0879	0.0786552	0.313098	0.34833	n	Cellular processes
WI_911	43.0084	0.0191027	0.345905	0.340822	n	Cellular processes
WI_93	45.072	0.0621644	0.243493	0.241155	n	Cellular processes
WI_95	47.6954	0.0247103	0.164879	0.165904	n	Cellular processes
WI_354	44.5171	0.182884	1.89563	1.91429	all	DNA metabolism
WI_1	45.1494	0	0.254137	0.254137	n	DNA metabolism
WI_1014	31.5679	0	0.289853	0.289853	n	DNA metabolism
WI_1018	40.8106	0	0.135853	0.135853	n	DNA metabolism
WI_1047	47.7238	0.0184617	0.332849	0.351763	n	DNA metabolism
WI_1053	41.9196	0	0.7421	0.742037	n	DNA metabolism
WI_1055	41.5323	0.0224127	0.148293	0.157355	n	DNA metabolism
WI_1056	41.3856	0.0818687	0.347818	0.407447	n	DNA metabolism
WI_1057	46.0211	0.0797806	0.445272	0.412817	n	DNA metabolism
WI_1060	48.2067	0.253845	0.359986	0.369365	n	DNA metabolism
WI_1091	50.1243	0.00880097	0.194609	0.201024	n	DNA metabolism
WI_111	56.0261	0.0158662	0.3549	0.36693	n	DNA metabolism
WI_113	44.0883	0.0240307	0.439404	0.437203	n	DNA metabolism
WI_1148	48.5862	0.0593404	0.388241	0.400634	n	DNA metabolism
WI_1150	48.3445	0.0617668	0.188232	0.191842	n	DNA metabolism
WI_1166	49.0379	0.0318723	0.43924	0.429996	n	DNA metabolism
WI_1172	50.0036	0	0.240677	0.227247	n	DNA metabolism
WI_1260	48.3344	0	0.258047	0.257518	n	DNA metabolism
WI_1270	50.796	0.00699948	0.381859	0.370398	n	DNA metabolism
WI_1292	46.5548	0.0100275	0.227488	0.222381	n	DNA metabolism
WI_1294	49.5076	0.0518352	0.437972	0.450062	n	DNA metabolism
WI_1311	41.0709	0.0450968	0.468975	0.433669	n	DNA metabolism
WI_1396	46.1354	0.0399265	0.258842	0.253979	n	DNA metabolism
WI_1418	45.8242	0.0623423	0.569582	0.600689	n	DNA metabolism
WI_146	45.5404	0	0.267609	0.267712	n	DNA metabolism
WI_156	49.7021	0.0186427	0.329585	0.334921	n	DNA metabolism
WI_189	50.0705	0.0714298	0.0908787	0.110727	n	DNA metabolism
WI_399	49.6953	0.07044	0.32123	0.340112	n	DNA metabolism
WI_401	49.978	0.0368097	0.334489	0.335553	n	DNA metabolism
WI_403	47.0265	0.0369585	0.454645	0.437912	n	DNA metabolism
WI_408	48.0947	0.0174531	0.350869	0.363371	n	DNA metabolism
WI_458	45.6483	0.0234814	0.296446	0.282146	n	DNA metabolism
WI_52	31.2648	0	0.421741	0.421336	n	DNA metabolism
WI_61	38.4732	0	0.30265	0.30265	n	DNA metabolism
WI_827	46.5677	0.0888765	0.384701	0.336448	n	DNA metabolism
WI_848	49.5309	0.0388136	0.518698	0.546221	n	DNA metabolism
WI_855	46.9079	0.00548419	0.37659	0.371853	n	DNA metabolism
WI_885	49.7967	0.173864	0.294189	0.290409	n	DNA metabolism
WI_892	50.0064	0.0837564	0.345027	0.30881	n	DNA metabolism
WI_894	44.1114	0.0279445	0.314504	0.309858	n	DNA metabolism
WI_896	46.9007	0.0060901	0.25085	0.26071	n	DNA metabolism
WI_954	45.4407	0.0193088	0.282986	0.293398	n	DNA metabolism
WI_979	48.7548	0	0.404607	0.404607	n	DNA metabolism
WI_989	47.5025	0.0548238	0.24423	0.242125	n	DNA metabolism
WI_994	48.7547	0.0573463	0.48884	0.446588	n	DNA metabolism
WI_1008	41.1922	0.00649572	0.301191	0.288079	n	Energy metabolism
WI_1038	46.1786	0	0.346499	0.347054	n	Energy metabolism
WI_1043	37.0899	0.0171213	0.484044	0.484044	n	Energy metabolism
WI_1044	46.5673	0.00595619	0.390529	0.379839	n	Energy metabolism
WI_1045	49.736	0.00504275	0.287283	0.29588	n	Energy metabolism
WI_1046	47.2317	0	0.37579	0.37481	n	Energy metabolism
WI_107	47.7419	0.09994	0.458007	0.44122	n	Energy metabolism
WI_1071	46.3984	0.0748052	0.224606	0.215911	n	Energy metabolism
WI_1072	46.8993	0.0334506	0.412737	0.424074	n	Energy metabolism
WI_108	47.4957	0.10604	0.408258	0.428476	n	Energy metabolism
WI_1093	48.8959	0.102712	0.0653309	0.167333	n	Energy metabolism
WI_1094	31.0836	0.0277852	0.0994307	0.0674832	n	Energy metabolism
WI_1095	42.3589	0.0805822	0.0785866	0.0825721	n	Energy metabolism
WI_1096	48.8296	0.043764	0.0716769	0.0529257	n	Energy metabolism
WI_1097	57.8016	0.0616246	0.0641603	0.0815543	n	Energy metabolism
WI_1100	34.2889	0.123612	0.109833	0.0969716	n	Energy metabolism
WI_1189	48.8873	0.0390163	0.419264	0.444822	n	Energy metabolism
WI_1190	47.0132	0.00774604	0.12512	0.128396	n	Energy metabolism
WI_1194	42.5679	0.142288	0.134632	0.121709	n	Energy metabolism
WI_1199	45.1381	0.048583	0.199194	0.192635	n	Energy metabolism
WI_1261	45.8421	0	0.112381	0.112381	n	Energy metabolism
WI_1263	49.1579	0	0.207482	0.207482	n	Energy metabolism
WI_1269	46.1589	0	0.334395	0.334395	n	Energy metabolism
WI_1276	43.555	0	0.14802	0.14802	n	Energy metabolism
WI_1280	46.1729	0.0141345	0.313253	0.313165	n	Energy metabolism
WI_1281	45.634	0.065552	0.376202	0.304933	n	Energy metabolism
WI_1282	44.9892	0.0718479	0.328153	0.296425	n	Energy metabolism
WI_1293	50.1885	0.0147886	0.587952	0.582332	n	Energy metabolism
WI_1299	47.5672	0.116603	0.494217	0.422244	n	Energy metabolism
WI_1300	31.1414	0.0761645	0.753244	0.723911	n	Energy metabolism
WI_1314	43.8896	0.0473019	0.407924	0.41686	n	Energy metabolism
WI_1323	51.8376	0.0384068	0.171338	0.200728	n	Energy metabolism
WI_1324	46.0899	0.0342204	0.242271	0.258908	n	Energy metabolism
WI_1349	36.7542	0	0.28487	0.28487	n	Energy metabolism
WI_1355	49.1055	0.0663663	0.426465	0.425504	n	Energy metabolism
WI_1407	46.3184	0	0.245403	0.245403	n	Energy metabolism
WI_1419	50.8015	0.121499	0.423495	0.445974	n	Energy metabolism
WI_145	49.7672	0.003541	0.359492	0.365378	n	Energy metabolism
WI_161	52.9084	0.07111	0.447629	0.465695	n	Energy metabolism
WI_162	48.4823	0.00687359	0.331851	0.339099	n	Energy metabolism
WI_199	40.351	0.00669165	0.291051	0.293892	n	Energy metabolism
WI_200	37.3328	0	0.246748	0.243338	n	Energy metabolism
WI_244	49.5218	0.0536303	0.476885	0.437477	n	Energy metabolism
WI_246	46.9119	0.0252594	0.310492	0.322601	n	Energy metabolism
WI_250	46.6609	0.0319303	0.311942	0.316449	n	Energy metabolism
WI_251	47.6166	0.0656373	0.377592	0.412271	n	Energy metabolism
WI_260	48.3609	0.0441722	0.42928	0.402663	n	Energy metabolism
WI_263	43.8979	0	0.251805	0.251488	n	Energy metabolism
WI_289	49.3952	0.0240812	0.444104	0.414898	n	Energy metabolism
WI_300	51.2539	0.0450118	0.423603	0.426629	n	Energy metabolism
WI_303	44.3531	0.035205	0.376436	0.356217	n	Energy metabolism
WI_304	48.1681	0.137735	0.356489	0.387411	n	Energy metabolism
WI_307	29.0719	0.0515375	0.348838	0.296574	n	Energy metabolism
WI_308	24.065	0.0412791	0.115195	0.131224	n	Energy metabolism
WI_309	44.5248	0.00384019	0.263611	0.268972	n	Energy metabolism
WI_318	47.6716	0	0.36996	0.36996	n	Energy metabolism
WI_342	44.8426	0.0751511	0.338609	0.348596	n	Energy metabolism
WI_369	50.5338	0.0683864	0.514859	0.494753	n	Energy metabolism
WI_446	45.1679	0.00627301	0.326409	0.316601	n	Energy metabolism
WI_465	47.3737	0.0327516	0.407024	0.394663	n	Energy metabolism
WI_466	50.9798	0.0395568	0.404696	0.406353	n	Energy metabolism
WI_483	43.4448	0.0275621	0.370309	0.363071	n	Energy metabolism
WI_515	47.6153	0.0110379	0.255492	0.26922	n	Energy metabolism
WI_526	47.7226	0.00239567	0.317324	0.31365	n	Energy metabolism
WI_613	41.1988	0.0707935	0.32973	0.31741	n	Energy metabolism
WI_620	43.676	0.0166154	0.316117	0.301546	n	Energy metabolism
WI_621	36.9955	0.00481666	0.252812	0.260797	n	Energy metabolism
WI_662	51.745	0.0637595	0.286276	0.309908	n	Energy metabolism
WI_766	50.8377	0.00406796	0.384441	0.383183	n	Energy metabolism
WI_781	49.0139	0.0544917	0.285544	0.321956	n	Energy metabolism
WI_794	44.5531	0.0147089	0.329301	0.312227	n	Energy metabolism
WI_801	43.3257	0	0.294837	0.294837	n	Energy metabolism
WI_804	41.4665	0	0.252449	0.264258	n	Energy metabolism
WI_805	44.4264	0.0102835	0.243215	0.252164	n	Energy metabolism
WI_808	48.6097	0	0.360002	0.360002	n	Energy metabolism
WI_813	48.6383	0.0343724	0.0108853	0.0555668	n	Energy metabolism
WI_817	45.0033	0	0.00573176	0.00573176	n	Energy metabolism
WI_826	47.8215	0.109485	0.293605	0.238489	n	Energy metabolism
WI_831	45.5167	0.0158673	0.338065	0.341833	n	Energy metabolism
WI_834	37.0106	0	0.528898	0.533597	n	Energy metabolism
WI_852	45.5914	0.0305608	0.587599	0.554619	n	Energy metabolism
WI_854	47.8697	0.0498267	0.200726	0.224935	n	Energy metabolism
WI_865	41.9521	0.0976163	0.521326	0.474598	n	Energy metabolism
WI_87	40.8505	0.060979	0.338168	0.358434	n	Energy metabolism
WI_871	39.4077	0	0.310381	0.308601	n	Energy metabolism
WI_882	49.6162	0.125515	0.378056	0.400493	n	Energy metabolism
WI_935	50.6726	0.0702576	0.406741	0.41372	n	Energy metabolism
WI_936	45.8385	0.013408	0.406736	0.397607	n	Energy metabolism
WI_94	43.5326	0.0172855	0.200666	0.206267	n	Energy metabolism
WI_948	38.9489	0.137229	0.291413	0.310389	n	Energy metabolism
WI_96	43.0068	0.156133	0.289747	0.375529	n	Energy metabolism
WI_1003	46.5885	0.131787	0.346014	0.31976	n	Protein synthesis
WI_1005	47.2316	0.0430453	0.0948626	0.0994587	n	Protein synthesis
WI_1011	45.7571	0.0132227	0.343872	0.343539	n	Protein synthesis
WI_1015	53.5587	0.00165949	0.119373	0.121323	n	Protein synthesis
WI_1023	46.6496	0.0160534	0.382252	0.395301	n	Protein synthesis
WI_104	39.2891	0	1.26039	1.26039	n	Protein synthesis
WI_1052	48.8022	0.00451922	0.483118	0.479377	n	Protein synthesis
WI_1074	48.9772	0.107196	0.399154	0.346385	n	Protein synthesis
WI_109	40.007	0	0.228003	0.228003	n	Protein synthesis
WI_1098	46.6028	0.0962381	0.199267	0.211473	n	Protein synthesis
WI_11	41.5492	0	0.280573	0.280573	n	Protein synthesis
WI_1125	42.6582	0.00412574	0.27299	0.27949	n	Protein synthesis
WI_1126	45.188	0.0265849	0.382602	0.387318	n	Protein synthesis
WI_1133	47.6632	0.0286865	0.421349	0.401152	n	Protein synthesis
WI_1140	47.885	0.0864271	0.385077	0.360578	n	Protein synthesis
WI_1188	24.675	0.016312	0.240113	0.21715	n	Protein synthesis
WI_1193	48.8102	0.0611725	0.102375	0.121631	n	Protein synthesis
WI_1197	49.4491	0.0732874	0.241027	0.245795	n	Protein synthesis
WI_1198	48.2863	0.0878802	0.18775	0.175289	n	Protein synthesis
WI_12	38.2905	0	0.373759	0.373759	n	Protein synthesis
WI_1215	42.309	0.00452336	0.321995	0.319071	n	Protein synthesis
WI_1217	40	0.108807	0.420244	0.545126	n	Protein synthesis
WI_1241	40.0656	0	0.14712	0.14712	n	Protein synthesis
WI_1262	29.5755	0.0221209	0.214419	0.215762	n	Protein synthesis
WI_1275	49.5906	0.0329399	0.331529	0.301002	n	Protein synthesis
WI_13	40.4736	0.00561135	0.283885	0.279604	n	Protein synthesis
WI_1303	48.1994	0	0.438426	0.43903	n	Protein synthesis
WI_1304	37.5269	0	0.36973	0.36973	n	Protein synthesis
WI_1325	40	0.0137607	0.334682	0.359056	n	Protein synthesis
WI_1354	45.5494	0.0499107	0.500232	0.486053	n	Protein synthesis
WI_136	49.5905	0.0933975	0.49205	0.490899	n	Protein synthesis
WI_1372	47.0578	0.0453516	0.251612	0.254071	n	Protein synthesis
WI_1374	50.134	0.0206441	0.272591	0.275635	n	Protein synthesis
WI_138	35.2779	0	0.281961	0.281961	n	Protein synthesis
WI_1387	51.1901	0.0457421	0.534332	0.554459	n	Protein synthesis
WI_139	32.681	0.0222125	0.467015	0.425384	n	Protein synthesis
WI_1391	40.9566	0.00508961	0.384669	0.374566	n	Protein synthesis
WI_14	41.566	0.0160907	0.319641	0.353654	n	Protein synthesis
WI_1433	34.8518	0.0504071	0.272261	0.234602	n	Protein synthesis
WI_1434	45.1873	0.0204814	0.219071	0.224921	n	Protein synthesis
WI_148	49.6067	0.12844	0.334483	0.358791	n	Protein synthesis
WI_151	45.0843	0.0609892	0.380537	0.425462	n	Protein synthesis
WI_157	46.1732	0.0829128	0.363983	0.346103	n	Protein synthesis
WI_158	46.164	0.0318875	0.580897	0.603861	n	Protein synthesis
WI_166	44.7467	0.0226582	0.305303	0.292387	n	Protein synthesis
WI_168	44.4298	0.0652808	0.446034	0.446756	n	Protein synthesis
WI_17	29.5751	0.0649814	0.0809273	0.10658	n	Protein synthesis
WI_173	42.6173	0.0595007	0.406518	0.376043	n	Protein synthesis
WI_174	44.2046	0.0263849	0.349927	0.345014	n	Protein synthesis
WI_18	36.4817	0.013352	0.130044	0.1133	n	Protein synthesis
WI_19	31.3282	0.08086	0.191671	0.208636	n	Protein synthesis
WI_20	27.2753	0.0357377	0.174979	0.185816	n	Protein synthesis
WI_218	44.1593	0.0611105	0.459836	0.442646	n	Protein synthesis
WI_236	46.8044	0.0322041	0.335839	0.345423	n	Protein synthesis
WI_239	44.4196	0	0.259561	0.259833	n	Protein synthesis
WI_24	49.4631	0.00658574	0.416009	0.411454	n	Protein synthesis
WI_270	41.5546	0.0260959	0.494999	0.479244	n	Protein synthesis
WI_273	52.374	0.130756	0.464651	0.503647	n	Protein synthesis
WI_301	53.2443	0.0501851	0.328751	0.330466	n	Protein synthesis
WI_312	49.605	0.020404	0.35504	0.357101	n	Protein synthesis
WI_314	49.8302	0.095582	0.383935	0.379695	n	Protein synthesis
WI_319	50.47	0	0.27543	0.27543	n	Protein synthesis
WI_321	52.6651	0.0343125	0.495968	0.489196	n	Protein synthesis
WI_328	50.7978	0.0330839	0.247103	0.237361	n	Protein synthesis
WI_33	45.2961	0.0255485	0.287857	0.276128	n	Protein synthesis
WI_348	53.2963	0.0716144	0.412737	0.448845	n	Protein synthesis
WI_36	43.5889	0.00506977	0.202022	0.202042	n	Protein synthesis
WI_365	30.3716	0.00823081	0.290669	0.305841	n	Protein synthesis
WI_368	44.574	0	0.367263	0.367263	n	Protein synthesis
WI_405	53.0405	0.02088	0.530253	0.535231	n	Protein synthesis
WI_418	40	0	0.0965155	0.0965155	n	Protein synthesis
WI_427	43.0312	0	0.252717	0.252717	n	Protein synthesis
WI_452	46.999	0.00645929	0.332365	0.332308	n	Protein synthesis
WI_453	46.0026	0.00922269	0.172999	0.185149	n	Protein synthesis
WI_454	49.5672	0.00444593	0.180832	0.187067	n	Protein synthesis
WI_455	47.3034	0.0125665	0.240493	0.235255	n	Protein synthesis
WI_460	32.8331	0.031621	0.513829	0.513829	n	Protein synthesis
WI_461	43.4873	0.0183234	0.433058	0.435147	n	Protein synthesis
WI_485	39.2505	0.122804	0.299076	0.389794	n	Protein synthesis
WI_487	44.2815	0.0692533	0.266682	0.279396	n	Protein synthesis
WI_488	45.6322	0.0204813	0.3348	0.357666	n	Protein synthesis
WI_489	39.5048	0.0160159	0.34259	0.337063	n	Protein synthesis
WI_50	47.7006	0.00949637	0.375147	0.378064	n	Protein synthesis
WI_534	43.6876	0.0161875	0.264958	0.276185	n	Protein synthesis
WI_54	44.9156	0.00492117	0.300221	0.310487	n	Protein synthesis
WI_547	50.7504	0.0127712	0.565866	0.549849	n	Protein synthesis
WI_55	47.1262	0.18461	0.381469	0.409846	n	Protein synthesis
WI_62	38.6168	0.0425797	0.287113	0.310492	n	Protein synthesis
WI_623	39.3466	0	0.200102	0.200102	n	Protein synthesis
WI_625	32.2763	0.0227996	0.29365	0.304713	n	Protein synthesis
WI_626	37.1307	0.00738448	0.302813	0.29006	n	Protein synthesis
WI_628	45.4425	0.00207984	0.474781	0.474711	n	Protein synthesis
WI_629	38.2227	0.00590128	0.27415	0.283272	n	Protein synthesis
WI_63	39.4381	0	0.288141	0.290066	n	Protein synthesis
WI_630	33.8252	0	0.282999	0.282999	n	Protein synthesis
WI_631	34.3191	0	0.370866	0.370866	n	Protein synthesis
WI_632	39.4155	0.00544983	0.289454	0.280364	n	Protein synthesis
WI_633	37.4105	0.021433	0.293995	0.282796	n	Protein synthesis
WI_634	37.1591	0	0.293208	0.293208	n	Protein synthesis
WI_635	39.7857	0	0.208482	0.208898	n	Protein synthesis
WI_636	30.5384	0	0.113226	0.113226	n	Protein synthesis
WI_637	35.1274	0.0397364	0.232948	0.267031	n	Protein synthesis
WI_638	33.7498	0	0.186149	0.186149	n	Protein synthesis
WI_639	29.1558	0.0132986	0.263332	0.244418	n	Protein synthesis
WI_64	45.3589	0.00881301	0.39362	0.394784	n	Protein synthesis
WI_640	41.9244	0.00712455	0.318345	0.332191	n	Protein synthesis
WI_641	35.5298	0	0.244681	0.244587	n	Protein synthesis
WI_642	29.739	0.00772375	0.258527	0.26975	n	Protein synthesis
WI_643	32.629	0.0103843	0.391575	0.406126	n	Protein synthesis
WI_644	39.0622	0.010071	0.157691	0.162043	n	Protein synthesis
WI_645	23.9894	0	0.175049	0.175276	n	Protein synthesis
WI_646	36.2216	0.00431864	0.21256	0.206417	n	Protein synthesis
WI_647	39.1155	0.00385354	0.230326	0.220946	n	Protein synthesis
WI_648	36.3473	0	0.229438	0.230108	n	Protein synthesis
WI_66	46.1289	0.0209884	0.251783	0.244559	n	Protein synthesis
WI_770	48.1913	0.0335077	0.374179	0.406557	n	Protein synthesis
WI_809	48.2706	0.0796562	0.428078	0.398065	n	Protein synthesis
WI_811	48.5842	0.0133489	0.401112	0.38347	n	Protein synthesis
WI_836	37.252	0	0.310638	0.310638	n	Protein synthesis
WI_837	44.0243	0.101412	0.436145	0.44303	n	Protein synthesis
WI_838	42.8046	0.043496	0.293987	0.298195	n	Protein synthesis
WI_858	48.0798	0.157504	0.312503	0.330614	n	Protein synthesis
WI_866	47.9582	0.133394	0.401359	0.392935	n	Protein synthesis
WI_873	49.6232	0.0174372	0.314011	0.290878	n	Protein synthesis
WI_874	45.6406	0.0260892	0.398687	0.426904	n	Protein synthesis
WI_876	39.9672	0	0.22569	0.22569	n	Protein synthesis
WI_877	45.6671	0.00469861	0.29462	0.302457	n	Protein synthesis
WI_88	47.4084	0.0369521	0.658037	0.650762	n	Protein synthesis
WI_889	39.6997	0.0147794	0.308995	0.303766	n	Protein synthesis
WI_890	33.3309	0	0.283153	0.283153	n	Protein synthesis
WI_893	53.3951	0.0982545	0.401291	0.347776	n	Protein synthesis
WI_902	47.3255	0.02836	0.452947	0.418445	n	Protein synthesis
WI_909	41.7519	0.0197385	0.385681	0.393759	n	Protein synthesis
WI_928	47.0596	0.00187116	0.383909	0.380503	n	Protein synthesis
WI_929	47.9094	0.0996701	0.427246	0.417155	n	Protein synthesis
WI_931	31.5978	0.0802547	0.152751	0.209965	n	Protein synthesis
WI_932	35.7014	0.0834676	0.276398	0.351791	n	Protein synthesis
WI_933	50.9589	0.0950922	0.277026	0.357903	n	Protein synthesis
WI_937	26.8701	0	0.54173	0.547247	n	Protein synthesis
WI_955	50.857	0.134715	0.525172	0.501804	n	Protein synthesis
WI_958	38.3703	0.0977102	0.270682	0.281958	n	Protein synthesis
WI_959	45.9886	0.115636	0.436426	0.425855	n	Protein synthesis
WI_960	49.7791	0.0411956	0.466501	0.446508	n	Protein synthesis
WI_995	50.8069	0.101974	0.420382	0.380834	n	Protein synthesis
WI_124	38.901	0	0.68249	0.68249	n	Regulatory functions
WI_1376	43.3417	0.0493912	0.209425	0.224744	n	Regulatory functions
WI_1394	46.2584	0.080483	0.309957	0.382279	n	Regulatory functions
WI_140	47.8283	0.0311321	0.31087	0.299797	n	Regulatory functions
WI_1415	35.261	0.00994514	0.38887	0.407888	n	Regulatory functions
WI_144	41.2634	0.00427989	0.595616	0.605441	n	Regulatory functions
WI_215	44.3018	0.0224337	0.246857	0.245891	n	Regulatory functions
WI_287	40.2646	0	0	0	n	Regulatory functions
WI_490	49.0963	0.0303166	0.339034	0.345975	n	Regulatory functions
WI_772	47.19	0.0179968	0.324907	0.321281	n	Regulatory functions
WI_806	46.6572	0.0340132	0.285951	0.279608	n	Regulatory functions
WI_819	53.9746	0.00312175	0.404748	0.410469	n	Regulatory functions
WI_987	48.7803	0.0715541	0.197764	0.165885	n	Regulatory functions
WI_1061	47.1685	0.0586182	0.143157	0.132143	n	Transcription
WI_1067	43.358	0.0190708	0.31744	0.32742	n	Transcription
WI_1123	46.3348	0.00278257	0.360593	0.360589	n	Transcription
WI_1124	45.492	0.155039	0.253759	0.20522	n	Transcription
WI_1129	51.0016	0.0994496	0.274938	0.333486	n	Transcription
WI_1164	50.8491	0.125984	0.20191	0.179801	n	Transcription
WI_1242	45.3118	0.00376903	0.387358	0.386336	n	Transcription
WI_1255	47.0026	0.0349175	0.209658	0.171909	n	Transcription
WI_1309	44.3368	0.00680477	0.37325	0.362376	n	Transcription
WI_1353	48.083	0	0.183143	0.183143	n	Transcription
WI_1356	52.5994	0.064935	0.390146	0.381714	n	Transcription
WI_1357	46.804	0.0123338	0.208629	0.208629	n	Transcription
WI_1367	49.3285	0.0532699	0.628001	0.621128	n	Transcription
WI_1392	42.8552	0.0452771	0.596801	0.534279	n	Transcription
WI_1402	49.7523	0.0134835	0.279611	0.291068	n	Transcription
WI_1404	51.0661	0.0595345	0.128948	0.157486	n	Transcription
WI_1408	43.532	0	0.277782	0.277569	n	Transcription
WI_1414	43.1729	0.0140722	0.337758	0.335471	n	Transcription
WI_1416	39.1174	0.0566893	0.544134	0.497806	n	Transcription
WI_1435	44.8808	0.0107677	0.196538	0.20414	n	Transcription
WI_16	44.0935	0.017308	0.238867	0.257716	n	Transcription
WI_188	47.7155	0.0243254	0.417919	0.415397	n	Transcription
WI_194	49.602	0.0392218	0.409619	0.40398	n	Transcription
WI_195	50.989	0.00810834	0.345488	0.347789	n	Transcription
WI_209	55.0691	0.0275809	0.38602	0.403814	n	Transcription
WI_21	42.0422	0.00607695	0.271913	0.272499	n	Transcription
WI_222	48.1701	0.0582199	0.529987	0.516056	n	Transcription
WI_224	46.0036	0.082696	0.252253	0.214198	n	Transcription
WI_25	43.0776	0.00450399	0.327873	0.327843	n	Transcription
WI_269	49.5757	0.0332639	0.452151	0.442984	n	Transcription
WI_280	46.4875	0.0298187	0.320276	0.343806	n	Transcription
WI_293	50.1919	0.0855631	0.36941	0.37546	n	Transcription
WI_298	45.2629	0.0188738	0.325533	0.30708	n	Transcription
WI_32	47.9879	0.068233	0.321706	0.335107	n	Transcription
WI_379	48.9425	0.0968975	0.438928	0.477862	n	Transcription
WI_423	47.8447	0.0667085	0.155833	0.169295	n	Transcription
WI_463	37.8924	0.0578602	0.513146	0.563515	n	Transcription
WI_486	42.3199	0.0852298	0.431541	0.41387	n	Transcription
WI_537	42.9111	0.0972463	0.28462	0.248525	n	Transcription
WI_543	42.5867	0	0.155103	0.156812	n	Transcription
WI_619	46.0284	0.0627543	0.290415	0.314461	n	Transcription
WI_624	41.2269	0.00789145	0.293223	0.302613	n	Transcription
WI_627	36.325	0.00420149	0.273579	0.279632	n	Transcription
WI_651	47.1239	0.0639291	0.259504	0.239295	n	Transcription
WI_777	48.8514	0.0118004	0.257689	0.265464	n	Transcription
WI_839	52.5271	0.0230497	0.302368	0.302854	n	Transcription
WI_861	51.1093	0.0435822	0.365767	0.356777	n	Transcription
WI_879	42.858	0.00202279	0.305717	0.302341	n	Transcription
WI_888	47.1931	0.0153345	0.229549	0.221767	n	Transcription
WI_92	45.0471	0.00384592	0.301421	0.309338	n	Transcription
WI_934	44.4877	0.0761492	0.333569	0.336062	n	Transcription
WI_962	46.036	0.00311502	0.272537	0.277851	n	Transcription
WI_992	49.7092	0.0853441	0.340782	0.357262	n	Transcription
WI_1017	39.2344	0.00883943	0.118184	0.129293	n	Transport and binding proteins
WI_1063	48.1494	0.0352661	0.431875	0.413028	n	Transport and binding proteins
WI_1065	43.349	0.0260328	0.209525	0.174284	n	Transport and binding proteins
WI_1080	45.5534	0.0192605	0.472582	0.441937	n	Transport and binding proteins
WI_1109	56.2183	0.0832645	0.41855	0.42843	n	Transport and binding proteins
WI_1113	45.8359	0.0723946	0.612595	0.609008	n	Transport and binding proteins
WI_1128	45.8563	0.0136864	0.306212	0.317467	n	Transport and binding proteins
WI_1175	48.9047	0.0633161	0.310369	0.302251	n	Transport and binding proteins
WI_1186	46.7565	0	0.249534	0.249534	n	Transport and binding proteins
WI_1222	49.7128	0.00710618	0.957097	0.983501	n	Transport and binding proteins
WI_1223	48.4001	0.0547865	0.381965	0.379728	n	Transport and binding proteins
WI_1224	49.4757	0.0549068	0.296199	0.297222	n	Transport and binding proteins
WI_1285	45.401	0.0212753	0.469345	0.455738	n	Transport and binding proteins
WI_1363	42.0565	0.0295983	0.518937	0.559099	n	Transport and binding proteins
WI_1365	42.3373	0.00481611	0.358314	0.361497	n	Transport and binding proteins
WI_1409	35.0827	0.00913833	0.252455	0.237356	n	Transport and binding proteins
WI_1412	30.4644	0	0.341249	0.341249	n	Transport and binding proteins
WI_1436	50.0683	0.0503414	0.331522	0.295326	n	Transport and binding proteins
WI_155	47.8705	0.0143459	0.369819	0.346255	n	Transport and binding proteins
WI_169	42.4255	0.0637091	0.429382	0.483131	n	Transport and binding proteins
WI_198	45.7933	0	0.261808	0.261808	n	Transport and binding proteins
WI_2	44.8561	0.00225456	0.217608	0.211749	n	Transport and binding proteins
WI_223	46.1452	0.135084	0.494583	0.513233	n	Transport and binding proteins
WI_267	47.2107	0.00232219	0.429752	0.411544	n	Transport and binding proteins
WI_284	48.8148	0.014118	1.63405	1.63236	n	Transport and binding proteins
WI_320	42.5824	0	0.763444	0.766037	n	Transport and binding proteins
WI_323	53.6352	0.00885595	0.380539	0.363587	n	Transport and binding proteins
WI_324	51.1539	0.00218176	0.414236	0.422969	n	Transport and binding proteins
WI_34	42.2396	0.0022202	0.228099	0.231577	n	Transport and binding proteins
WI_372	49.5593	0.0385103	0.377275	0.370302	n	Transport and binding proteins
WI_380	47.6636	0.0614487	0.35403	0.377626	n	Transport and binding proteins
WI_385	48.563	0.00822146	0.263295	0.26664	n	Transport and binding proteins
WI_391	45.4906	0.00749647	0.458195	0.473984	n	Transport and binding proteins
WI_396	39.968	0.00683495	0.41335	0.401615	n	Transport and binding proteins
WI_420	48.371	0.012199	0.225987	0.220683	n	Transport and binding proteins
WI_430	47.3015	0.0745585	0.247303	0.23661	n	Transport and binding proteins
WI_456	49.3684	0.0142303	1.13836	1.14165	n	Transport and binding proteins
WI_51	48.4253	0	0.332077	0.332319	n	Transport and binding proteins
WI_533	52.1908	0.00239649	0.332323	0.336521	n	Transport and binding proteins
WI_612	46.3873	0.0460424	0.311601	0.318343	n	Transport and binding proteins
WI_775	41.3805	0.0164607	0.316798	0.336039	n	Transport and binding proteins
WI_900	47.0436	0.00323121	0.421726	0.422043	n	Transport and binding proteins
WI_963	42.5276	0	0.472356	0.472477	n	Transport and binding proteins
WI_975	47.7027	0.0928628	0.571968	0.477424	n	Transport and binding proteins
WI_976	46.7869	0.0107293	0.350456	0.363513	n	Transport and binding proteins
WI_4	44.2665	0.0734628	0.303947	0.299868	n	Type IV
WI_5	40.0462	0.029157	0.190426	0.18008	n	Type IV
WI_6	41.3662	0.135063	0.233345	0.360503	n	Type IV
WI_7	48.3207	0.0200388	0.457549	0.452195	n	Type IV
WI_8	47.7743	0	0.321343	0.326243	n	Type IV
WI_863	46.8594	0.0264328	0.232968	0.261495	n	Type IV
WI_864	53.3514	0.0436704	0.218384	0.200107	n	Type IV
WI_925	47.5818	0.011722	0.390527	0.384841	n	Type IV
WI_926	47.5448	0.00680496	0.350333	0.356475	n	Type IV
WI_927	38.2744	0	0.3367	0.339031	n	Type IV
WI_1115	44.6398	0.156464	1.87164	1.72946	all	Unknown function
WI_1204	41.9781	0.647859	0.774605	0.922954	all	Unknown function
WI_128	34.869	0.28212	0.992575	1.33714	all	Unknown function
WI_1388	49.9666	0.224878	1.06414	1.08923	all	Unknown function
WI_294	47.7964	0.144249	0.812422	0.89709	all	Unknown function
WI_360	45.0571	0.798934	0.829935	0.779912	all	Unknown function
WI_381	49.2099	0.383631	0.780447	0.741097	all	Unknown function
WI_587	30.0931	0.941222	1.55546	0.97025	all	Unknown function
WI_847	52.9141	0.713434	1.32751	1.34777	all	Unknown function
WI_1037	42.1648	0.873141	1.33551	0.380289	all_wHA_comps	Unknown function
WI_1059	45.4577	0.33414	0.665993	0.403965	all_wHA_comps	Unknown function
WI_343	45.3088	0.633338	0.715656	0.589162	all_wHA_comps	Unknown function
WI_857	46.0278	0.538362	0.697286	0.642089	all_wHA_comps	Unknown function
WI_272	48.2061	0.454769	0.931228	1.28106	all_wInn_comps	Unknown function
WI_329	24.7244	0.465113	0.223407	0.796938	all_wInn_comps	Unknown function
WI_588	44.488	0.923076	0.238184	0.983937	all_wInn_comps	Unknown function
WI_672	40.4286	0.591765	0.675127	1.72666	all_wInn_comps	Unknown function
WI_845	49.4807	0.197316	0.623411	0.729636	all_wInn_comps	Unknown function
WI_939	40.6524	0.148177	0.6374	0.689006	all_wInn_comps	Unknown function
WI_10	39.5589	0.00330459	0.344335	0.338109	n	Unknown function
WI_1001	25.2727	0	0.395699	0.395699	n	Unknown function
WI_1002	44.865	0.142256	0.325686	0.305449	n	Unknown function
WI_1006	44.9001	0.0659939	0.0860074	0.101638	n	Unknown function
WI_1007	49.9078	0.0603137	0.282355	0.277621	n	Unknown function
WI_1009	33.2287	0.0639791	0.175911	0.214221	n	Unknown function
WI_1012	37.2669	0	0.296674	0.296674	n	Unknown function
WI_1013	35.0732	0	0.266126	0.266254	n	Unknown function
WI_1016	47.3326	0.00418538	0.354779	0.345216	n	Unknown function
WI_1021	20.9904	0	0	0	n	Unknown function
WI_1022	51.5632	0	0.43665	0.435057	n	Unknown function
WI_1040	42.2382	0.140757	0.719242	0.746544	n	Unknown function
WI_1041	42.7773	0	0.3347	0.3347	n	Unknown function
WI_1042	40.8047	0	0.307679	0.307679	n	Unknown function
WI_1049	46.3713	0.0142372	0.428815	0.474852	n	Unknown function
WI_1050	46.7391	0.0196986	0.497621	0.612661	n	Unknown function
WI_1051	40	0.049352	0.809879	0.922336	n	Unknown function
WI_1064	37.1852	0.0189167	0.355744	0.38969	n	Unknown function
WI_1066	48.1917	0.0263467	0.362619	0.356219	n	Unknown function
WI_1075	44.0496	0.0472403	0.325817	0.377332	n	Unknown function
WI_1077	41.7889	0.00646772	0.352409	0.33758	n	Unknown function
WI_1078	32.2563	0	0.0111702	0.0111702	n	Unknown function
WI_1079	49.277	0.00909508	0	0	n	Unknown function
WI_1081	45.287	0.188137	0.423662	0.253712	n	Unknown function
WI_1089	39.0617	0	1.07964	1.14778	n	Unknown function
WI_1092	41.8208	0.231367	0.376778	0.197634	n	Unknown function
WI_110	45.9138	0.0266791	0.284903	0.286951	n	Unknown function
WI_1103	45.7504	0.117771	0.583207	0.543631	n	Unknown function
WI_1108	44.7982	0.103443	0.443973	0.618561	n	Unknown function
WI_1110	49.5014	0.01798	0.167839	0.166307	n	Unknown function
WI_1117	36.4742	0.0171282	0.52439	0.514946	n	Unknown function
WI_112	46.8801	0.0335893	0.304162	0.305819	n	Unknown function
WI_1120	45.0141	0	0.340852	0.360013	n	Unknown function
WI_1121	26.442	0	0.316248	0.316248	n	Unknown function
WI_1122	37.0113	0.0098054	0.400355	0.385694	n	Unknown function
WI_1127	37.7599	0.523044	0.35704	0.577553	n	Unknown function
WI_1130	40	0	0.228631	0.243853	n	Unknown function
WI_1131	54.2742	0.0409234	0.475918	0.483823	n	Unknown function
WI_1132	47.8488	0.0368288	0.3917	0.428066	n	Unknown function
WI_1134	31.7181	0.0124521	1.08001	0.993663	n	Unknown function
WI_1135	52.9671	0.0963652	0.291126	0.30325	n	Unknown function
WI_1136	44.51	0.0133389	0.317254	0.30363	n	Unknown function
WI_1139	48.3186	0.0872809	0.43473	0.446506	n	Unknown function
WI_1141	32.1889	0.100163	0.549258	0.596887	n	Unknown function
WI_1142	44.7691	0.00902324	0.296017	0.282072	n	Unknown function
WI_1143	46.5693	0.0211401	0.265051	0.276698	n	Unknown function
WI_1144	36.2213	0.0835674	0.0945217	0.0184503	n	Unknown function
WI_1147	26.2784	0	0.724512	0.724512	n	Unknown function
WI_1149	46.7159	0.0592919	0.401521	0.364951	n	Unknown function
WI_1152	53.7221	0.299691	0.45636	0.585654	n	Unknown function
WI_1153	51.1515	0.00199871	0.394623	0.390401	n	Unknown function
WI_1163	49.5503	0.0712771	0.337297	0.346293	n	Unknown function
WI_1165	35.7182	0.0273867	0.256184	0.259503	n	Unknown function
WI_1167	43.8242	0.130556	0.897464	1.07152	n	Unknown function
WI_1174	45.7375	0.106724	0.364731	0.308836	n	Unknown function
WI_1185	38.2308	0.0529529	0.353385	0.397435	n	Unknown function
WI_1192	50.1212	0.0924799	0.105698	0.0622564	n	Unknown function
WI_1196	40.0996	0.0108442	0.145925	0.145925	n	Unknown function
WI_120	49.1495	0.0309579	0.337264	0.342766	n	Unknown function
WI_121	44.8374	0.0631271	0.265272	0.207691	n	Unknown function
WI_1210	49.5567	0.175811	0.372848	0.436914	n	Unknown function
WI_1211	50.6978	0	1.03249	1.03593	n	Unknown function
WI_122	32.3068	0.137458	0.215203	0.10175	n	Unknown function
WI_1227	41.1393	0	0.948154	0.944564	n	Unknown function
WI_1228	41.5481	0	0.2358	0.205328	n	Unknown function
WI_1231	44.0831	0.303064	0.218929	0.192291	n	Unknown function
WI_1240	41.5075	0	0.101136	0.156138	n	Unknown function
WI_1243	46.9355	0	0.965808	0.756431	n	Unknown function
WI_125	30.4186	0.0109285	1.0563	1.9222	n	Unknown function
WI_1254	38.7094	0.0150811	0.2561	0.266179	n	Unknown function
WI_1257	42.1817	0.0198461	0.323792	0.314917	n	Unknown function
WI_1258	39.9698	0.0181642	0.303075	0.319726	n	Unknown function
WI_126	25.9991	0	1.02597	1.02817	n	Unknown function
WI_1272	51.9211	0.0556861	0.315986	0.263843	n	Unknown function
WI_1274	45.3332	0.00834549	0.63834	0.652063	n	Unknown function
WI_1279	40.7698	0	0.392885	0.568074	n	Unknown function
WI_1283	43.0254	0.00926986	0.460268	0.448721	n	Unknown function
WI_1284	33.7572	0	0.312781	0.312594	n	Unknown function
WI_1286	44.8118	0.189127	0.57292	0.534196	n	Unknown function
WI_129	24.236	0	0.688574	0.652399	n	Unknown function
WI_1291	41.7794	0.0330624	0.21643	0.212691	n	Unknown function
WI_1295	46.7313	0.0121143	0.701533	0.721213	n	Unknown function
WI_1296	42.0064	0	0.380762	0.381236	n	Unknown function
WI_1298	48.6387	0.00343274	0.00343274	0.00690562	n	Unknown function
WI_130	36.9573	0	0.340459	0.340459	n	Unknown function
WI_1302	50.3303	0.0123945	0.352342	0.362631	n	Unknown function
WI_1305	44.0665	0.00491374	0.205989	0.213167	n	Unknown function
WI_1306	46.0188	0.0548297	0.750353	0.665207	n	Unknown function
WI_1308	45.9272	0.0507957	0.450477	0.478184	n	Unknown function
WI_1312	43.173	0.00449459	0.402509	0.403178	n	Unknown function
WI_1313	44.8035	0	0	0	n	Unknown function
WI_1315	54.1314	0.00625147	0.0585042	0.0514253	n	Unknown function
WI_1316	40.7599	0.0522451	0.378103	0.357182	n	Unknown function
WI_1319	40.9159	0.0849495	0.315538	0.301318	n	Unknown function
WI_1321	45.2911	0.0592448	0.309388	0.395463	n	Unknown function
WI_1326	48.444	0.0902424	0.277118	0.287632	n	Unknown function
WI_1329	43.3717	0.0365588	0.435887	0.418927	n	Unknown function
WI_1330	44.8604	0.0115302	0.217421	0.230481	n	Unknown function
WI_1333	43.1861	0.0335947	0.502213	0.49326	n	Unknown function
WI_1337	46.8283	0.0391404	0.302231	0.421546	n	Unknown function
WI_1343	39.3853	0.00651952	0.293456	0.299653	n	Unknown function
WI_1344	46.607	0.0142476	0.380887	0.374667	n	Unknown function
WI_1345	39.3189	0	0.429707	0.430004	n	Unknown function
WI_1346	47.8616	0.00453254	0.267684	0.260519	n	Unknown function
WI_135	49.1965	0.0327207	0.348347	0.404172	n	Unknown function
WI_1358	37.7842	0	0.490663	0.498966	n	Unknown function
WI_1359	41.5964	0	0.265623	0.262222	n	Unknown function
WI_1360	46.0892	0.0875021	0.57817	0.564402	n	Unknown function
WI_1361	48.5974	0.0408487	0.305871	0.293536	n	Unknown function
WI_1362	41.7714	0.388722	0.474493	0.548017	n	Unknown function
WI_1364	48.6871	0.144801	0.503189	0.543545	n	Unknown function
WI_1366	37.4666	0.010523	0.449064	0.428813	n	Unknown function
WI_1375	41.0449	0.0975486	0.561731	0.558853	n	Unknown function
WI_1377	44.1161	0.029174	0.286255	0.302268	n	Unknown function
WI_1378	44.6678	0.0754898	0.183332	0.209695	n	Unknown function
WI_1379	41.8472	0.0319561	0.129926	0.155622	n	Unknown function
WI_1381	44.2258	0.0330454	0.60735	0.70132	n	Unknown function
WI_1382	44.6393	0.00842888	0.277168	0.272248	n	Unknown function
WI_1383	36.4175	0	0.267373	0.263253	n	Unknown function
WI_1390	58.6337	0.101401	0.479538	0.403008	n	Unknown function
WI_1395	39.0739	0.0528226	0.145463	0.128964	n	Unknown function
WI_1397	30.6365	0.0769087	0.286002	0.30286	n	Unknown function
WI_1400	38.5151	0.140326	0.484707	0.541851	n	Unknown function
WI_1401	41.8989	0.160793	0.472476	0.518465	n	Unknown function
WI_1403	43.2392	0.00378027	0.258321	0.264742	n	Unknown function
WI_1410	36.801	0.00647589	0.380644	0.369394	n	Unknown function
WI_1411	45.8676	0	0.351565	0.351565	n	Unknown function
WI_1413	31.551	0	0.347459	0.309762	n	Unknown function
WI_1420	46.5347	0.0601053	0.28379	0.254431	n	Unknown function
WI_1425	47.1075	0.058421	0.509687	0.45982	n	Unknown function
WI_1426	45.5853	0.154749	0.422859	0.439672	n	Unknown function
WI_1428	47.9015	0	0.105774	0.105703	n	Unknown function
WI_1429	54.1283	0.0582615	0.553151	0.523692	n	Unknown function
WI_143	46.9609	0	0.509071	0.505781	n	Unknown function
WI_1439	43.2958	0.118493	0.349917	0.231157	n	Unknown function
WI_147	40.8691	0.00618756	0.306921	0.296133	n	Unknown function
WI_150	44.9421	0.0735209	0.567738	0.549842	n	Unknown function
WI_152	45.6522	0.111668	0.446899	0.427653	n	Unknown function
WI_153	46.4739	0.00420667	0.295855	0.288956	n	Unknown function
WI_154	31.4375	0.0162586	0.412008	0.381374	n	Unknown function
WI_159	41.9615	0.0118703	0.42655	0.410057	n	Unknown function
WI_163	30.721	0	0.379748	0.379748	n	Unknown function
WI_164	41.4576	0.0259348	0.0293264	0.0648875	n	Unknown function
WI_165	48.7869	0.0732244	0.566292	0.563107	n	Unknown function
WI_170	50.2126	0.0800268	0.368157	0.456148	n	Unknown function
WI_171	33.0889	0	0.0460431	0.0458233	n	Unknown function
WI_172	33.5485	0.029862	0.282345	0.235429	n	Unknown function
WI_176	45.3587	0.0568467	0.3913	0.41755	n	Unknown function
WI_178	47.3539	0.0285101	0.44794	0.481051	n	Unknown function
WI_179	49.9706	0.126562	1.05371	0.853116	n	Unknown function
WI_180	36.4059	0	0.111176	0.172488	n	Unknown function
WI_186	47.466	0.0420749	0.349579	0.37855	n	Unknown function
WI_187	46.5617	0	0.581244	0.581244	n	Unknown function
WI_191	28.8774	0	0	0	n	Unknown function
WI_196	46.9015	0.0600306	0.107638	0.164963	n	Unknown function
WI_197	40	0	0.611231	0.611231	n	Unknown function
WI_201	27.4169	0	0	0	n	Unknown function
WI_205	52.5306	0	0.414712	0.416381	n	Unknown function
WI_206	42.6305	0.0508064	0.359936	0.366817	n	Unknown function
WI_207	46.1489	0.181275	0.362291	0.38035	n	Unknown function
WI_211	48.8709	0.115621	0.425034	0.381492	n	Unknown function
WI_212	44.5299	0.0464032	0.858877	0.77214	n	Unknown function
WI_214	52.0865	0.00372328	0.353587	0.360811	n	Unknown function
WI_216	33.9921	0	0.199435	0.199435	n	Unknown function
WI_217	48.8472	0.102574	0.421045	0.390752	n	Unknown function
WI_22	46.2556	0.00748493	0.432223	0.444016	n	Unknown function
WI_220	45.7571	0.00658655	0.0750378	0.0610375	n	Unknown function
WI_221	46.6014	0.0446573	0.393684	0.408273	n	Unknown function
WI_225	44.8943	0.08419	0.27838	0.299372	n	Unknown function
WI_231	51.7132	0.106844	0.155625	0.105891	n	Unknown function
WI_237	43.8044	0.0495088	0.224919	0.2008	n	Unknown function
WI_238	43.976	0.0129719	0.272171	0.25887	n	Unknown function
WI_245	46.1368	0.00542063	0.415095	0.417885	n	Unknown function
WI_247	38.6246	0.00903926	0.558891	0.59287	n	Unknown function
WI_248	31.3489	0.0131371	0.440231	0.419257	n	Unknown function
WI_253	44.3278	0.00832687	0.434285	0.476409	n	Unknown function
WI_255	45.7838	0.107427	0.3336	0.347126	n	Unknown function
WI_256	46.5576	0.0520167	0.277387	0.333897	n	Unknown function
WI_257	43.1134	0.096072	0.359588	0.34078	n	Unknown function
WI_258	33.6397	0	0.330492	0.330492	n	Unknown function
WI_259	47.0094	0	0.218611	0.218611	n	Unknown function
WI_261	49.6212	0.0466401	0.580113	0.555112	n	Unknown function
WI_262	37.0991	0.0169415	0.356708	0.315106	n	Unknown function
WI_264	46.5685	0.00721577	0.272119	0.276983	n	Unknown function
WI_266	28.5524	0	1.23719	1.20278	n	Unknown function
WI_268	59.7225	0.00715606	0.549791	0.538933	n	Unknown function
WI_27	39.2616	0.0218721	0.942714	0.881916	n	Unknown function
WI_271	39.8699	0.012101	0.382696	0.383073	n	Unknown function
WI_277	38.9007	0	0.705254	1.04325	n	Unknown function
WI_279	47.8143	0.00605444	0.458655	0.472614	n	Unknown function
WI_281	41.5804	0.0203856	0.016243	0	n	Unknown function
WI_282	51.9193	0	0.935705	0.935705	n	Unknown function
WI_283	52.0886	0.00239949	0.428115	0.435142	n	Unknown function
WI_285	45.9024	0	0.0133939	0.0133939	n	Unknown function
WI_286	37.187	0	0	0	n	Unknown function
WI_288	47.7587	0.0360692	0.462427	0.456253	n	Unknown function
WI_290	40.5003	0.0103538	0.416539	0.398509	n	Unknown function
WI_295	47.529	0.0511687	0.332896	0.319854	n	Unknown function
WI_297	42.4167	0.0261931	0.30324	0.324287	n	Unknown function
WI_302	47.5124	0.00195491	0.646001	0.659174	n	Unknown function
WI_306	41.7414	0.0181872	0.274741	0.284124	n	Unknown function
WI_311	28.3237	0.0380456	0.436488	0.555831	n	Unknown function
WI_313	45.0018	0.105347	0.381368	0.290554	n	Unknown function
WI_316	51.7448	0.0104393	0.26739	0.263998	n	Unknown function
WI_317	38.856	0	0.419949	0.419949	n	Unknown function
WI_322	33.9861	0.102968	0.235365	0.269543	n	Unknown function
WI_331	38.2164	0.0316074	0.0324014	0.0209034	n	Unknown function
WI_347	48.4023	0.0252189	1.49228	1.42299	n	Unknown function
WI_35	48.0607	0.00879843	0.273438	0.266734	n	Unknown function
WI_350	41.8267	0	1.87982	1.86896	n	Unknown function
WI_366	35.9359	0.0351079	0.366631	0.398068	n	Unknown function
WI_367	19.0707	0.193232	0.494327	0.479391	n	Unknown function
WI_37	42.8266	0.0819006	0.296131	0.396189	n	Unknown function
WI_375	48.6783	0.0257977	0.541415	0.6033	n	Unknown function
WI_376	52.5318	0.111119	0.476502	0.439332	n	Unknown function
WI_38	44.8389	0.0320973	0.819736	0.832961	n	Unknown function
WI_386	44.7433	0.0323324	0.340535	0.324075	n	Unknown function
WI_39	39.0812	0.0629385	0.130913	0.172488	n	Unknown function
WI_393	46.661	0.0027221	0.00546034	0.00825336	n	Unknown function
WI_394	52.5105	0.025827	0.460234	0.434134	n	Unknown function
WI_395	32.1667	0	0.642265	0.642265	n	Unknown function
WI_397	36.8053	0.0931801	0.149774	0.233926	n	Unknown function
WI_402	49.3255	0.0455029	0.44945	0.431011	n	Unknown function
WI_404	45.823	0.118553	0.834648	1.11526	n	Unknown function
WI_406	37.2717	0	0.45991	0.459524	n	Unknown function
WI_409	42.9165	0	0.0104867	0.0104597	n	Unknown function
WI_411	48.4598	0.00554409	0.13985	0.134001	n	Unknown function
WI_417	36.326	0	0.00839795	0.00836324	n	Unknown function
WI_419	46.9243	0.0137336	0.257031	0.245623	n	Unknown function
WI_422	41.8457	0.00352389	0.294183	0.299276	n	Unknown function
WI_425	42.3782	0.0093972	0.633004	0.54206	n	Unknown function
WI_426	47.658	0.0324727	0.344864	0.363544	n	Unknown function
WI_429	44.0695	0.00312715	0.380566	0.38189	n	Unknown function
WI_447	39.9099	0.00737847	0.336937	0.32029	n	Unknown function
WI_450	39.4752	0	0.472863	0.472088	n	Unknown function
WI_459	50.532	0.0540384	0.426185	0.465669	n	Unknown function
WI_462	46.3193	0.0126566	0.398817	0.396371	n	Unknown function
WI_470	40	0.097376	0.00965062	0.0840899	n	Unknown function
WI_477	37.4852	0.0819146	0.00665126	0.0805806	n	Unknown function
WI_480	46.0654	0.0680891	0.425658	0.395749	n	Unknown function
WI_482	35.4189	0.030453	0.643077	0.760492	n	Unknown function
WI_49	48.6768	0.0178125	0.373269	0.411636	n	Unknown function
WI_516	44.8165	0.00873819	1.17984	1.19938	n	Unknown function
WI_517	34.8062	0.0185161	0.0503286	0.0711562	n	Unknown function
WI_523	32.361	0.0107847	0.233058	0.216005	n	Unknown function
WI_524	52.2175	0	0.370491	0.370749	n	Unknown function
WI_528	51.4708	0.0409071	0.436389	0.444854	n	Unknown function
WI_53	42.0539	0	0.445365	0.445365	n	Unknown function
WI_535	41.4718	0.0435473	0.284504	0.277978	n	Unknown function
WI_539	45.8082	0	0.155745	0.258674	n	Unknown function
WI_545	46.0615	0.0709886	0.225787	0.21663	n	Unknown function
WI_546	40.0803	0.0460523	0.444704	0.444167	n	Unknown function
WI_548	32.6406	0	0.415114	0.548883	n	Unknown function
WI_552	42.7515	0.556091	0.337613	0.406958	n	Unknown function
WI_56	39.0589	0.266158	0.291486	0.396558	n	Unknown function
WI_568	40.4524	0.0377087	1.92678	1.80248	n	Unknown function
WI_580	44.0131	0	0	0	n	Unknown function
WI_590	45.1694	0.00245903	0.732413	0.796791	n	Unknown function
WI_592	49.134	0.522836	0.395413	0.530979	n	Unknown function
WI_614	38.8604	0.0318837	0.890799	0.8186	n	Unknown function
WI_617	46.2777	0.0881508	0.261183	0.279307	n	Unknown function
WI_622	33.5951	0	0.114146	0.114146	n	Unknown function
WI_65	37.1328	0.0287718	0.253964	0.225319	n	Unknown function
WI_652	33.771	0.0147944	0.401923	0.407534	n	Unknown function
WI_653	43.0295	0	0.365566	0.240248	n	Unknown function
WI_659	48.701	0.063196	0.416399	0.400639	n	Unknown function
WI_69	34.1935	0.0374167	0.200972	0.201925	n	Unknown function
WI_72	44.1576	0.0754946	0.33316	0.285888	n	Unknown function
WI_73	43.3777	0.0422055	0.242262	0.223793	n	Unknown function
WI_74	33.7202	0.116811	0.421557	0.321899	n	Unknown function
WI_75	48.4246	0.057569	0.414428	0.436428	n	Unknown function
WI_752	51.8379	0	0.00282132	0	n	Unknown function
WI_757	48.2142	0	0	0	n	Unknown function
WI_767	47.7207	0.0721695	0.450036	0.377754	n	Unknown function
WI_769	37.9527	0.00547769	0	0.00547786	n	Unknown function
WI_771	50.3033	0	0.358649	0.358649	n	Unknown function
WI_773	49.3355	0.00419832	0.36501	0.356241	n	Unknown function
WI_774	40	0.0179842	0.527131	0.473749	n	Unknown function
WI_776	41.5748	0.0141375	0.307844	0.335386	n	Unknown function
WI_780	49.1169	0	1.04596	1.01301	n	Unknown function
WI_782	43.1177	0.0336138	0.228709	0.286672	n	Unknown function
WI_784	39.129	0.0544755	0.427387	0.489698	n	Unknown function
WI_785	40.0893	0.00755136	0.361481	0.347636	n	Unknown function
WI_786	48.202	0.0198027	0.442262	0.430661	n	Unknown function
WI_795	45.871	0.0915256	0.376589	0.331869	n	Unknown function
WI_796	30.4241	0	0.0353024	0.0255075	n	Unknown function
WI_798	39.6505	0	0.30408	0.30408	n	Unknown function
WI_799	46.3285	0	0.984045	0.983984	n	Unknown function
WI_80	49.3514	0.0292918	0.379438	0.371676	n	Unknown function
WI_800	40.4437	0	0.492032	0.492032	n	Unknown function
WI_802	46.0114	0.00485074	0.273174	0.273174	n	Unknown function
WI_803	44.147	0	0.273338	0.273338	n	Unknown function
WI_807	42.4034	0.00999936	0.284983	0.295963	n	Unknown function
WI_81	51.4969	0.0701961	0.440445	0.487466	n	Unknown function
WI_820	49.973	0.00702937	0.272991	0.272718	n	Unknown function
WI_821	42.976	0.007361	0.31437	0.317802	n	Unknown function
WI_822	42.7057	0.043517	0.350244	0.32983	n	Unknown function
WI_823	42.7478	0	0.0563468	0.0563468	n	Unknown function
WI_824	32.2604	0.00974081	0.417853	0.432008	n	Unknown function
WI_825	43.6531	0.0335745	0.30288	0.271452	n	Unknown function
WI_833	45.3197	0.0567465	0.242291	0.205609	n	Unknown function
WI_840	36.8032	0	0.30446	0.30446	n	Unknown function
WI_841	56.7884	0.00516601	0.332462	0.332462	n	Unknown function
WI_849	37.8814	0.00932012	0.542675	0.56744	n	Unknown function
WI_851	49.5766	0.0108277	1.31104	1.47405	n	Unknown function
WI_853	49.9775	0.0553539	0.26792	0.250312	n	Unknown function
WI_859	43.2518	0.0120592	0.307917	0.288427	n	Unknown function
WI_860	41.3964	0.00947575	0.283619	0.284998	n	Unknown function
WI_862	39.2278	0.0695049	0.215386	0.239394	n	Unknown function
WI_868	38.4906	0.0044566	0.380093	0.379509	n	Unknown function
WI_872	49.7642	0	0.192702	0.192427	n	Unknown function
WI_878	44.3416	0	0.261703	0.262718	n	Unknown function
WI_880	42.7356	0	0.820883	0.825765	n	Unknown function
WI_881	49.1686	0	0.354391	0.354391	n	Unknown function
WI_887	49.2169	0.0351473	0.109906	0.11218	n	Unknown function
WI_891	45.1355	0.014897	0.341297	0.368429	n	Unknown function
WI_897	47.2655	0.00358875	0.389656	0.381611	n	Unknown function
WI_898	43.5715	0.022941	0.202569	0.223169	n	Unknown function
WI_899	46.0959	0.00391347	0.266087	0.270193	n	Unknown function
WI_912	32.6386	0	0	0	n	Unknown function
WI_913	42.6783	0.0180144	0.696798	0.799417	n	Unknown function
WI_914	28.7802	0.0561948	0.285365	0.227861	n	Unknown function
WI_915	41.9914	0.00483858	0.382452	0.373211	n	Unknown function
WI_916	36.1699	0.042327	0.427945	0.473004	n	Unknown function
WI_918	46.6586	0	0.288493	0.288493	n	Unknown function
WI_919	34.6373	0	0	0	n	Unknown function
WI_920	48.1019	0.0849452	0.358808	0.317911	n	Unknown function
WI_921	45.0293	0.00422425	0.684196	0.670554	n	Unknown function
WI_930	41.6965	0.0634301	0.274239	0.281641	n	Unknown function
WI_938	47.3329	0.101517	0.552488	0.510057	n	Unknown function
WI_940	25.5364	0	0.768853	0.768853	n	Unknown function
WI_947	50.8287	0.0181359	0.3011	0.323663	n	Unknown function
WI_950	47.5476	0	0.542556	0.542556	n	Unknown function
WI_951	50.2799	0.0485565	0.210657	0.196043	n	Unknown function
WI_953	46.0336	0	0.00400354	0.00400354	n	Unknown function
WI_956	41.1728	0.0468978	0.353089	0.351009	n	Unknown function
WI_957	47.6549	0.0284976	0.236995	0.235185	n	Unknown function
WI_974	40.2719	0.0940422	0.627043	0.632309	n	Unknown function
WI_978	44.7366	0	0.445633	0.445633	n	Unknown function
WI_980	47.3347	0	0.00286041	0.00285635	n	Unknown function
WI_982	50.9242	0.269212	0.391006	0.475399	n	Unknown function
WI_983	41.4777	0.166016	0.450363	0.452963	n	Unknown function
WI_984	43.5198	0.0646342	0.349307	0.368858	n	Unknown function
WI_985	34.7703	0.0965257	0.394369	0.421897	n	Unknown function
WI_986	40.0255	0.0750357	0.264307	0.182475	n	Unknown function
WI_988	40	0.757434	0	0.280167	n	Unknown function
WI_990	31.838	0.0297278	0.177642	0.192094	n	Unknown function
WI_993	46.4858	0.106581	0.361337	0.255063	n	Unknown function
WI_996	40	0	0.296369	0.302225	n	Unknown function
WI_999	40	0	0.534767	0.528299	n	Unknown function
WI_597	48.9729	0.442612	1.54882	1.34513	all	Octomom
WI_1101	37.2004	1.07949	0.477353	1.90993	all_wInn_comps	Octomom
WI_175	45.2053	1.13523	0.289851	0.926989	all_wInn_comps	Octomom
WI_23	42.8802	0.687341	0.589741	2.55624	all_wInn_comps	Octomom
WI_977	44.1338	0	0.288675	0.289789	n	Octomom
WI_997	46.0631	0	0.358546	0.358546	n	Octomom
WI_998	45.7373	0.00486414	0.466436	0.471277	n	Octomom
WI_473	43.0196	0	0.558823	0.587417	n	Octomom
WI_674	41.319	0.768168	0.72607	0.699239	all	Phage WO-A
WI_677	46.8278	0	0.704443	0.762093	n	Phage WO-A
WI_735	38.8448	0	0.984873	0.987877	n	Phage WO-A
WI_738	35.7111	0	0.275412	0.274012	n	Phage WO-A
WI_739	41.9707	0.00619808	0	0.00619808	n	Phage WO-A
WI_740	41.5349	0	0.976309	0.977896	n	Phage WO-A
WI_743	42.0344	0.00331618	0.737649	0.743523	n	Phage WO-A
WI_744	45.8503	0	0	0	n	Phage WO-A
WI_758	43.6036	0	0.644358	0.68779	n	Phage WO-A
WI_765	51.7211	0.0498893	0.16909	0	n	Phage WO-A
WI_505	51.3761	0.827573	0.737179	0.669936	all	Phage WO-B
WI_512	39.9031	0.486882	0.689989	0.652678	all_wHa_comps	Phage WO-B
WI_553	40.3485	0.897456	0.803459	0.331945	all_wHa_comps	Phage WO-B
WI_554	30.7486	1.01553	1.13691	0.111044	all_wHa_comps	Phage WO-B
WI_555	40.6755	0.837907	0.846801	0.235142	all_wHa_comps	Phage WO-B
WI_745	41.3425	0.963375	0.962923	0	all_wHa_comps	Phage WO-B
WI_355	43.8963	1.02282	0.398992	1.45775	all_wInn_comps	Phage WO-B
WI_556	43.0517	1.03784	0.310349	0.950671	all_wInn_comps	Phage WO-B
WI_573	25.9615	1.11444	0.199286	1.11762	all_wInn_comps	Phage WO-B
WI_586	40.3581	0.948415	0.538841	0.791749	all_wInn_comps	Phage WO-B
WI_137	46.9408	0.0163848	0.434951	0.425704	n	Phage WO-B
WI_326	35.305	0	0.165094	0.165094	n	Phage WO-B
WI_327	40	0	1.20661	1.20661	n	Phage WO-B
WI_330	48.1345	0.0274638	0.302837	0.289382	n	Phage WO-B
WI_352	42.2538	0.506232	0.57912	0.211744	n	Phage WO-B
WI_353	45.295	0.151008	0.533259	0.514138	n	Phage WO-B
WI_356	36.7501	0.660064	0.195477	0.532994	n	Phage WO-B
WI_472	47.6913	0	0.507619	0.507619	n	Phage WO-B
WI_499	48.3151	0	0.470254	0.470254	n	Phage WO-B
WI_500	49.6625	0.0053909	0.674523	0.667179	n	Phage WO-B
WI_502	44.1379	0.00241261	0.399329	0.333013	n	Phage WO-B
WI_504	46.2388	0	0.157001	0.0920513	n	Phage WO-B
WI_508	32.9456	0.308676	0.451406	0.512155	n	Phage WO-B
WI_509	33.0663	0.253046	0.109698	0.197082	n	Phage WO-B
WI_510	38.5602	0.144271	0.184492	0.162755	n	Phage WO-B
WI_511	38.737	0.38609	0.270993	0.511252	n	Phage WO-B
WI_557	36.4299	0.320438	0.305815	0.308218	n	Phage WO-B
WI_559	42.609	0.657164	0.628762	0.327066	n	Phage WO-B
WI_560	42.6388	0.46322	0.367743	0.58896	n	Phage WO-B
WI_562	39.4956	0	1.58184	1.55596	n	Phage WO-B
WI_563	47.234	0.0570754	0.815188	0.878114	n	Phage WO-B
WI_566	43.495	0	0.594908	0.707906	n	Phage WO-B
WI_567	43.2742	0.0167835	0.388135	0.414353	n	Phage WO-B
WI_569	42.3107	0.0393883	0.85246	0.870977	n	Phage WO-B
WI_570	44.0017	0.11889	0.419591	0.489924	n	Phage WO-B
WI_571	45.1304	0.22507	0.245614	0.193004	n	Phage WO-B
WI_572	40.9053	0.362868	0.215496	0.421755	n	Phage WO-B
WI_574	44.2631	0.126257	0.547924	0.420924	n	Phage WO-B
WI_575	45.0545	0.449821	0.277215	0.433535	n	Phage WO-B
WI_577	42.0713	0.093537	0.385758	0.455539	n	Phage WO-B
WI_578	45.3699	0.325487	0.385165	0.498878	n	Phage WO-B
WI_579	26.8641	0	0	0	n	Phage WO-B
WI_581	54.3275	0.104783	0.116016	0.155395	n	Phage WO-B
WI_583	35.9727	0.00793918	0	0.00790487	n	Phage WO-B
WI_584	22.7758	0.0273493	0	0.0275342	n	Phage WO-B
WI_585	44.6681	0.0496196	0.153453	0.112485	n	Phage WO-B
WI_699	40.5376	0.0115949	1.03084	1.0306	n	Phage WO-B
WI_737	37.9642	0.00182135	0.495517	0.493201	n	Phage WO-B
WI_746	38.7238	0	1.47893	1.49372	n	Phage WO-B
WI_747	39.1678	0.00600498	1.3773	1.38362	n	Phage WO-B
WI_748	38.494	0	0.977231	0.977231	n	Phage WO-B
WI_754	29.7131	0	0.895128	0.895128	n	Phage WO-B
WI_755	44.7754	0	0.621134	0.619924	n	Phage WO-B
WI_756	36.0471	0.0426364	0.524882	0.550821	n	Phage WO-B

### Sheet: Supplementary Table 5
Supplementary Table 4: Gene orthologs identified in each non-wInn genome analysed, when looking for discordance from the whole species phylogeny.
geneID	wMel	wAlbB	wOo	wBru	wBma_2	wRi	wCulP	wCulJHB	wNas	wCulm_2	wACP	wBol1-b	wSuz	wNo	wHa	wMelPop	wOvo	wGmm	wCulm_1	wRec	wCle	wAu	wOba	wFrp	wTpre	wDacB	wDacA	wNfla	wNleu	wNpa	wNfe	wPpe	wInc	wFcan	wVitA	wUni	wWb	wSpc	wAus	wCcon	wBta	wBma_1	wMau	wSan	wYak	wTei	wLcla	wCauA	wLst	wLug	wAna	wMeg
gene0	WP_010962298.1	WP_006014815.1	WP_014869248.1	NA	WP_011256475.1	WP_010962298.1	WP_012481713.1	WP_012481713.1	WP_012481713.1	WP_012481713.1	WP_026092711.1	WP_012481713.1	WP_044471162.1	WP_015587641.1	WP_015588754.1	WP_010962298.1	WP_025264162.1	WP_038248456.1	WP_012481713.1	WP_010962298.1	WP_041044912.1	WP_095742599.1	WP_012481713.1	WP_064461589.1	WP_068651214.1	WP_012481713.1	WP_064125070.1	WP_065094639.1	WP_065094639.1	WP_065094639.1	WP_065094639.1	NA	NA	WP_110409593.1	WP_077188465.1	WP_006279777.1	WP_088415184.1	WP_044471162.1	WP_012481713.1	WP_114516801.1	WP_127463547.1	WP_011256475.1	WP_015587641.1	WP_010962298.1	WP_010962298.1	WP_010962298.1	WP_139686431.1	WP_010962298.1	WP_063631242.1	WP_143689674.1	WP_010962298.1	WP_012481713.1
gene1	WP_022626184.1	WP_006012524.1	WP_014869097.1	NA	WP_011256476.1	WP_006279778.1	WP_007302607.1	WP_007302607.1	WP_010404926.1	WP_007302607.1	WP_017532543.1	WP_007302607.1	WP_006279778.1	WP_015588548.1	WP_015588755.1	WP_022626184.1	WP_014869097.1	NA	WP_007302607.1	WP_022626184.1	WP_041044914.1	WP_095742600.1	WP_052265037.1	NA	WP_068651306.1	WP_007302607.1	WP_064125071.1	WP_065095325.1	WP_065095325.1	WP_065094640.1	WP_065095325.1	NA	WP_070356701.1	WP_110409422.1	WP_006279778.1	WP_006279778.1	WP_088415182.1	WP_006279778.1	WP_052265037.1	WP_114517618.1	WP_017532543.1	WP_011256476.1	WP_015588548.1	WP_022626184.1	WP_022626184.1	WP_022626184.1	WP_139686473.1	WP_015588755.1	WP_063631197.1	WP_143689075.1	WP_006279778.1	WP_007302607.1
gene10	WP_010962305.1	WP_006014702.1	WP_014869082.1	XP_001891678.1	WP_041571551.1	WP_012673036.1	WP_007301995.1	WP_007301995.1	WP_010406841.1	WP_007301995.1	WP_017532120.1	WP_019236648.1	WP_012673036.1	WP_015587870.1	WP_010962305.1	WP_010962305.1	WP_025264054.1	NA	NA	WP_038198497.1	WP_041045962.1	WP_010962305.1	WP_052264964.1	WP_064461413.1	WP_068652474.1	WP_007301995.1	WP_064125078.1	WP_065094647.1	WP_065094647.1	WP_065094647.1	WP_065094647.1	WP_081326547.1	WP_070356704.1	WP_110410203.1	WP_077188468.1	WP_006279785.1	WP_088415192.1	WP_012673036.1	WP_052264964.1	WP_114517761.1	WP_127463724.1	WP_041571551.1	WP_015587870.1	WP_010962305.1	WP_010962305.1	WP_010962305.1	WP_139686898.1	WP_010962305.1	WP_063630645.1	WP_143689744.1	WP_012673036.1	WP_007301995.1
gene100	WP_010962368.1	WP_006015746.1	WP_014869229.1	XP_001894415.1	WP_011256742.1	WP_006280143.1	WP_007302464.1	WP_007302464.1	WP_010404358.1	WP_007302464.1	WP_017532416.1	WP_007302464.1	WP_006280143.1	WP_015588201.1	WP_015588836.1	WP_010962368.1	WP_025264151.1	WP_038250210.1	WP_007302464.1	WP_038199472.1	WP_041045569.1	WP_010082575.1	WP_007302464.1	NA	WP_068651784.1	WP_064085709.1	WP_064124801.1	WP_065094938.1	WP_065094938.1	WP_065094938.1	WP_065094938.1	WP_070065073.1	WP_010962368.1	WP_110409216.1	WP_077188513.1	WP_006279764.1	WP_088414835.1	WP_006280143.1	WP_007302464.1	WP_114516836.1	WP_127463999.1	WP_011256742.1	WP_015588201.1	WP_010962368.1	WP_010962368.1	WP_010962368.1	WP_139686615.1	WP_015588836.1	WP_017532416.1	WP_143689190.1	WP_006280143.1	WP_007302464.1
gene1000	WP_038199305.1	WP_039950646.1	WP_052307035.1	XP_001899490.1	WP_011256206.1	WP_041582665.1	WP_007302244.1	WP_007302244.1	WP_010403498.1	WP_007302244.1	WP_007302244.1	WP_019236796.1	WP_041582665.1	WP_015588076.1	WP_041573609.1	WP_038199305.1	WP_029784302.1	WP_038249430.1	WP_007302244.1	WP_038199305.1	WP_052463173.1	WP_095742871.1	WP_007302244.1	WP_064461655.1	WP_068652041.1	WP_064085483.1	WP_064125142.1	WP_065094845.1	WP_065094845.1	WP_065094845.1	WP_082941445.1	WP_070065276.1	WP_070357061.1	WP_110409849.1	WP_077188351.1	WP_049973649.1	WP_088414909.1	WP_041582665.1	WP_007302244.1	WP_114517261.1	WP_127463899.1	WP_011256206.1	WP_135353037.1	WP_138317926.1	WP_138264828.1	WP_138264828.1	WP_139686692.1	WP_141457382.1	WP_063630833.1	WP_143689327.1	WP_041582665.1	WP_007302244.1
gene1001	WP_010962994.1	WP_039950646.1	WP_052307035.1	XP_001897436.1	WP_011256206.1	WP_006280361.1	WP_007302244.1	WP_007302244.1	WP_010403498.1	WP_007302244.1	WP_007302244.1	WP_019236796.1	WP_006280361.1	WP_015588076.1	WP_015589342.1	WP_010962994.1	WP_029784302.1	WP_038249424.1	WP_007302244.1	WP_010081954.1	WP_052463173.1	WP_010081954.1	WP_007302244.1	WP_064461192.1	WP_068652041.1	WP_064085483.1	WP_064125142.1	WP_065094844.1	WP_082941445.1	WP_082941445.1	WP_082941445.1	WP_070065276.1	WP_070357061.1	WP_110409849.1	WP_082246106.1	WP_006280041.1	WP_088414909.1	WP_095866595.1	WP_007302244.1	WP_114517260.1	WP_127463899.1	WP_011256206.1	WP_135353037.1	WP_138317919.1	WP_138264824.1	WP_138264824.1	WP_139686692.1	WP_141457298.1	WP_063630833.1	WP_143689327.1	WP_006280361.1	WP_007302244.1
gene1002	WP_010962995.1	WP_006014221.1	WP_014868921.1	XP_001900472.1	WP_011256207.1	WP_012673343.1	WP_007302243.1	WP_007302243.1	WP_010403496.1	WP_007302243.1	WP_017531945.1	WP_007302243.1	WP_012673343.1	WP_015588075.1	WP_015589344.1	WP_010962995.1	WP_025263925.1	WP_038249421.1	WP_007302243.1	WP_038199306.1	WP_041045745.1	WP_095742806.1	WP_052264755.1	WP_064461294.1	WP_068652039.1	WP_064085482.1	WP_064125143.1	WP_065095441.1	WP_065095441.1	WP_065095189.1	WP_065095441.1	WP_081326569.1	NA	WP_110409850.1	WP_006280039.1	WP_006280039.1	WP_088414907.1	WP_012673343.1	WP_052264755.1	WP_114517262.1	WP_127463898.1	WP_011256207.1	WP_015588075.1	WP_010962995.1	WP_010962995.1	WP_010962995.1	WP_139686691.1	WP_015589344.1	WP_063630832.1	WP_143689328.1	WP_012673343.1	WP_149168721.1
gene1003	WP_010962999.1	WP_006015648.1	NA	XP_001902644.1	WP_011256208.1	WP_094189580.1	WP_007302489.1	WP_007302489.1	NA	NA	WP_017532433.1	WP_019236878.1	WP_049749692.1	WP_051063878.1	WP_015589345.1	WP_010962999.1	NA	NA	WP_087740663.1	NA	WP_041046100.1	NA	WP_052264989.1	NA	WP_068651759.1	WP_064086028.1	WP_064125241.1	WP_065095436.1	WP_065095436.1	WP_065095143.1	WP_065095143.1	NA	NA	WP_110409441.1	WP_077188267.1	WP_006280037.1	WP_088414344.1	WP_095866588.1	WP_096097232.1	WP_114517303.1	WP_127463894.1	WP_011256208.1	WP_136132826.1	WP_138317967.1	WP_138344564.1	WP_138264823.1	WP_139686605.1	WP_141456939.1	WP_143688937.1	NA	WP_147737888.1	WP_149168774.1
gene1004	WP_010963000.1	WP_096641494.1	NA	NA	WP_011256582.1	WP_012673344.1	NA	NA	NA	NA	WP_040754799.1	WP_038198184.1	NA	NA	NA	WP_010963000.1	NA	NA	NA	NA	WP_041045964.1	NA	NA	WP_064460998.1	WP_068651758.1	WP_082861213.1	WP_064125240.1	NA	NA	NA	NA	NA	NA	WP_110409611.1	NA	NA	WP_088979762.1	NA	WP_096097262.1	WP_114517438.1	NA	NA	NA	NA	NA	NA	WP_139686634.1	NA	WP_063630958.1	WP_143689177.1	WP_012673344.1	WP_149169006.1
gene1006	WP_081420828.1	WP_006012026.1	WP_014868895.1	XP_001897169.1	WP_011256581.1	WP_083250476.1	WP_007302486.1	WP_007302486.1	WP_010404467.1	WP_007302486.1	WP_017532437.1	WP_007302486.1	WP_083250476.1	WP_015588303.1	WP_081600793.1	WP_081420828.1	WP_014868895.1	NA	WP_007302486.1	WP_080717644.1	WP_041046627.1	WP_083250476.1	WP_007302486.1	WP_064461007.1	WP_068651756.1	WP_064086018.1	WP_082860925.1	WP_082941411.1	WP_082941411.1	WP_082941411.1	WP_082941411.1	WP_070064779.1	WP_083250476.1	WP_110409387.1	WP_082246115.1	WP_082246262.1	WP_088414338.1	WP_083250476.1	WP_096097237.1	WP_114516787.1	WP_127464073.1	WP_011256581.1	WP_015588303.1	WP_083250476.1	WP_083250476.1	WP_083250476.1	WP_010404467.1	WP_081600793.1	WP_007302486.1	WP_017532437.1	WP_083250476.1	WP_007302486.1
gene1008	WP_010963004.1	WP_006012032.1	WP_014868937.1	NA	WP_011256621.1	WP_007548744.1	WP_007302484.1	WP_007302484.1	WP_029237657.1	WP_007302484.1	WP_026092692.1	WP_007302484.1	WP_007548744.1	WP_041581530.1	WP_015589348.1	WP_010963004.1	WP_014868937.1	NA	WP_007302484.1	WP_038199320.1	WP_041045704.1	WP_010963004.1	WP_052264701.1	WP_064461082.1	WP_068651749.1	WP_064086019.1	WP_064125242.1	WP_065094996.1	WP_065094996.1	WP_065094996.1	WP_065094996.1	WP_070064740.1	WP_010963004.1	WP_110410530.1	WP_077188353.1	WP_077190526.1	WP_088415108.1	WP_007548744.1	WP_052264701.1	WP_114516778.1	WP_127464075.1	WP_011256621.1	WP_041581530.1	WP_010963004.1	WP_010963004.1	WP_010963004.1	WP_029237657.1	WP_015589348.1	WP_052264701.1	WP_143689175.1	WP_007548744.1	WP_149168786.1
gene1009	WP_010963005.1	WP_006012035.1	WP_014868938.1	NA	WP_041571459.1	WP_007548745.1	WP_007302483.1	WP_007302483.1	WP_010404447.1	WP_007302483.1	WP_017532440.1	WP_007302483.1	WP_007548745.1	WP_015588305.1	WP_015589349.1	WP_010963005.1	WP_025263941.1	WP_038250758.1	WP_007302483.1	WP_038199322.1	WP_041045706.1	WP_070356966.1	WP_052264702.1	NA	WP_068651745.1	WP_064086017.1	WP_064125236.1	WP_065094997.1	WP_065094997.1	WP_065094997.1	WP_065094997.1	WP_070064739.1	WP_070356966.1	WP_110409384.1	WP_077188354.1	WP_077190529.1	WP_088415106.1	WP_007548745.1	WP_052264702.1	WP_114516777.1	WP_127464076.1	WP_041571459.1	WP_135352910.1	WP_070356966.1	WP_070356966.1	WP_070356966.1	WP_139686603.1	WP_015589349.1	WP_063631017.1	WP_006012035.1	WP_007548745.1	WP_007302483.1
gene101	WP_010962371.1	WP_006012060.1	WP_014868741.1	XP_001902153.1	WP_011256961.1	WP_041582600.1	WP_007302477.1	WP_007302477.1	WP_010404435.1	WP_007302477.1	WP_017532447.1	WP_007302477.1	WP_041582600.1	WP_015588311.1	WP_015588835.1	WP_010962371.1	WP_025264260.1	NA	WP_007302477.1	WP_038199473.1	WP_041045294.1	WP_095742624.1	WP_052264704.1	WP_064461714.1	WP_068651735.1	WP_064085247.1	WP_064124800.1	WP_065095387.1	WP_065095387.1	WP_065094939.1	WP_065095387.1	WP_070064742.1	WP_010962371.1	WP_110410145.1	WP_077188514.1	WP_077190095.1	NA	WP_041582600.1	WP_052264704.1	WP_114516773.1	WP_017532447.1	WP_011256961.1	WP_015588311.1	WP_010962371.1	WP_010962371.1	WP_010962371.1	WP_139686601.1	WP_141456810.1	WP_052264704.1	WP_143689170.1	WP_041582600.1	WP_149168784.1
gene1010	WP_010963006.1	WP_006012038.1	WP_014868938.1	NA	WP_041571459.1	WP_007548746.1	WP_007302482.1	WP_007302482.1	WP_010404445.1	WP_007302482.1	WP_017532441.1	WP_019236895.1	WP_044471292.1	WP_015588306.1	WP_015589350.1	WP_010963006.1	WP_025263941.1	WP_038250756.1	WP_007302482.1	WP_038199325.1	WP_041045706.1	WP_038199325.1	WP_052264703.1	NA	WP_068651743.1	WP_064086016.1	WP_064125236.1	WP_065094998.1	WP_065094998.1	WP_065094998.1	WP_065094998.1	WP_070064739.1	WP_038199325.1	WP_110409383.1	WP_006279445.1	WP_006279445.1	WP_088415106.1	WP_007548746.1	WP_052264703.1	WP_114516776.1	WP_127464077.1	WP_041571459.1	WP_135352909.1	WP_138264898.1	WP_138264898.1	WP_138264898.1	WP_010404445.1	WP_141457294.1	WP_010404445.1	WP_143689173.1	WP_007548746.1	WP_007302483.1
gene1011	WP_010963007.1	WP_006012041.1	WP_014868939.1	XP_001901264.1	WP_011256623.1	WP_007548748.1	WP_007302481.1	WP_007302481.1	WP_010404443.1	WP_007302481.1	WP_017532442.1	WP_019236894.1	WP_007548748.1	WP_015588307.1	WP_015589351.1	WP_010963007.1	WP_014868939.1	WP_038250753.1	WP_007302481.1	WP_010963007.1	WP_041045708.1	WP_010081963.1	WP_019236894.1	WP_064461391.1	WP_068651741.1	WP_064086015.1	WP_064125341.1	WP_065094999.1	WP_065094999.1	WP_065094999.1	WP_065094999.1	WP_070064851.1	WP_010963007.1	WP_110410449.1	WP_015589351.1	WP_077190531.1	WP_088415104.1	WP_007548748.1	WP_019236894.1	WP_114516775.1	WP_127464078.1	WP_011256623.1	WP_015588307.1	WP_138264897.1	WP_138264897.1	WP_138264897.1	WP_010404443.1	WP_015589351.1	WP_063631018.1	WP_063631018.1	WP_007548748.1	WP_019236894.1
gene1012	WP_007548750.1	WP_006012044.1	WP_014868940.1	NA	WP_041571460.1	WP_007548750.1	WP_007302480.1	WP_007302480.1	WP_010404440.1	WP_007302480.1	WP_017532443.1	WP_017532443.1	WP_007548750.1	WP_015588308.1	WP_007548750.1	WP_007548750.1	WP_025263942.1	WP_038250750.1	WP_007302480.1	WP_007548750.1	WP_041045710.1	WP_007548750.1	WP_017532443.1	WP_064460858.1	WP_068651739.1	WP_064086014.1	WP_064125340.1	WP_065095000.1	WP_065095000.1	WP_065095000.1	WP_065095000.1	WP_070064737.1	WP_007548750.1	WP_110410450.1	WP_007548750.1	WP_006279395.1	WP_088415102.1	WP_007548750.1	WP_017532443.1	WP_114516774.1	WP_127464079.1	WP_041571460.1	WP_135352908.1	WP_007548750.1	WP_007548750.1	WP_007548750.1	WP_010404440.1	WP_007548750.1	WP_063631019.1	WP_006012044.1	WP_007548750.1	WP_017532443.1
gene1013	WP_010963008.1	WP_006012936.1	NA	XP_001900420.1	WP_011256625.1	WP_012673345.1	WP_007302323.1	WP_007302323.1	WP_010407051.1	WP_007302323.1	WP_017532324.1	WP_019236843.1	WP_012673345.1	WP_015588161.1	WP_010963008.1	WP_010963008.1	NA	WP_038250748.1	WP_007302323.1	WP_038199326.1	WP_041045712.1	WP_010963008.1	WP_052265013.1	WP_064461541.1	WP_068652151.1	WP_064085621.1	WP_064125339.1	WP_012673345.1	WP_012673345.1	WP_012673345.1	WP_012673345.1	WP_070065226.1	WP_010963008.1	WP_110410451.1	WP_010963008.1	WP_010963008.1	WP_088415100.1	WP_012673345.1	WP_052265013.1	WP_114517169.1	WP_127463961.1	WP_011256625.1	WP_015588161.1	WP_010963008.1	WP_010963008.1	WP_010963008.1	WP_139686739.1	WP_010963008.1	WP_063630911.1	WP_143689287.1	WP_012673345.1	WP_007302323.1
gene1014	WP_010963009.1	WP_006015731.1	WP_014869007.1	XP_001902234.1	WP_011256982.1	WP_012673346.1	WP_007302459.1	WP_007302459.1	WP_010401695.1	WP_007302459.1	WP_007302459.1	WP_007302459.1	WP_007551398.1	WP_015588196.1	WP_077188321.1	WP_010963009.1	WP_014869007.1	WP_038250745.1	WP_007302459.1	WP_080717646.1	WP_084221202.1	WP_010963009.1	WP_052264759.1	WP_064461308.1	WP_068651790.1	WP_064085707.1	WP_064124854.1	WP_065094424.1	WP_065094424.1	WP_065094424.1	WP_065094424.1	WP_070065175.1	WP_070357062.1	WP_110409804.1	WP_077188321.1	WP_077190533.1	WP_088415126.1	WP_012673346.1	WP_007302459.1	WP_114516841.1	WP_127463996.1	WP_011256982.1	WP_135352926.1	WP_138264900.1	WP_138264900.1	WP_138264900.1	WP_139686549.1	WP_077188321.1	WP_063630936.1	WP_143689631.1	WP_012673346.1	WP_007302459.1
gene1015	WP_010963010.1	WP_039950492.1	WP_014869112.1	XP_001898031.1	NA	WP_012673347.1	WP_012481955.1	WP_012481955.1	WP_010403916.1	WP_012481955.1	WP_017532313.1	WP_019236835.1	WP_012673347.1	WP_015588147.1	WP_015589353.1	WP_022626401.1	WP_025264075.1	WP_038250741.1	WP_012481955.1	WP_038199338.1	NA	WP_022626401.1	WP_052264851.1	WP_064461431.1	WP_068652177.1	WP_064085350.1	WP_064125271.1	WP_065094497.1	WP_065094497.1	WP_065094497.1	NA	WP_070064581.1	NA	WP_110410545.1	WP_077188319.1	NA	NA	WP_012673347.1	WP_052264851.1	WP_114517159.1	WP_127463952.1	NA	WP_015588147.1	WP_138317921.1	WP_138317921.1	WP_138264896.1	WP_139686655.1	WP_141457292.1	WP_063630904.1	WP_143689297.1	WP_012673347.1	WP_012481955.1
gene1016	WP_010963011.1	WP_006013506.1	NA	NA	WP_011256638.1	WP_012673348.1	WP_019236836.1	WP_019236836.1	WP_039833519.1	WP_019236836.1	WP_017532314.1	WP_019236836.1	WP_012673348.1	WP_041581504.1	WP_041573610.1	WP_010963011.1	NA	WP_081818084.1	WP_019236836.1	WP_010963011.1	WP_084221201.1	WP_010963011.1	WP_019236836.1	NA	WP_068652648.1	WP_064085352.1	WP_082860927.1	WP_010963011.1	WP_010963011.1	WP_010963011.1	WP_010963011.1	WP_070064582.1	WP_010963011.1	WP_110409677.1	WP_077188320.1	NA	WP_088414604.1	WP_012673348.1	WP_019236836.1	WP_114517170.1	WP_108784620.1	WP_011256638.1	WP_041581504.1	WP_010963011.1	WP_010963011.1	WP_010963011.1	WP_039833519.1	WP_041573610.1	WP_063630905.1	WP_143689703.1	WP_012673348.1	WP_019236836.1
gene1018	WP_010963012.1	WP_006013504.1	NA	XP_001892858.1	WP_041571461.1	WP_041573611.1	WP_006013504.1	WP_006013504.1	WP_006013504.1	WP_006013504.1	WP_017532315.1	WP_006013504.1	WP_041573611.1	WP_015588149.1	WP_041573611.1	WP_010963012.1	NA	WP_038250738.1	WP_006013504.1	WP_010963012.1	WP_041044955.1	WP_010963012.1	WP_006013504.1	WP_064461232.1	WP_068652175.1	WP_006013504.1	WP_064125272.1	WP_010963012.1	WP_010963012.1	WP_010963012.1	WP_010963012.1	WP_070064583.1	WP_010963012.1	WP_110409760.1	WP_077188318.1	WP_077190535.1	WP_088414602.1	WP_041573611.1	WP_006013504.1	NA	WP_127463953.1	WP_041571461.1	WP_135352770.1	WP_010963012.1	WP_010963012.1	WP_010963012.1	WP_006013504.1	WP_041573611.1	WP_006013504.1	WP_143689296.1	WP_041573611.1	WP_006013504.1
gene1019	WP_010963013.1	WP_006013501.1	WP_014869111.1	NA	WP_041571567.1	WP_006280496.1	WP_012481954.1	WP_012481954.1	WP_050780607.1	WP_012481954.1	WP_017532316.1	WP_012481954.1	WP_006280496.1	WP_051063877.1	WP_015589356.1	WP_010963013.1	WP_025264074.1	WP_038250761.1	WP_012481954.1	WP_038199341.1	WP_041044953.1	WP_010081994.1	WP_012481954.1	NA	WP_068652172.1	WP_064085351.1	WP_064125273.1	WP_065094498.1	WP_065094498.1	WP_065094498.1	WP_038199341.1	WP_070064834.1	WP_038199341.1	WP_110409761.1	WP_077188317.1	WP_077190537.1	WP_088414600.1	WP_006280496.1	WP_012481954.1	WP_114517160.1	WP_127463954.1	WP_041571567.1	WP_051063877.1	WP_010963013.1	WP_010963013.1	WP_010963013.1	WP_139686656.1	WP_015589356.1	WP_063630906.1	WP_143689295.1	WP_006280496.1	WP_012481954.1
gene1020	WP_010963014.1	WP_006013499.1	WP_014869110.1	NA	WP_011256635.1	WP_007551133.1	WP_007302334.1	WP_007302334.1	WP_010403908.1	WP_007302334.1	WP_017532317.1	WP_007302334.1	WP_007551133.1	WP_015588151.1	WP_007551133.1	WP_010963014.1	WP_014869110.1	WP_006279425.1	WP_007302334.1	WP_006279425.1	WP_041044952.1	WP_006279425.1	WP_007302334.1	NA	WP_068652170.1	WP_010403908.1	WP_064125274.1	WP_006279425.1	WP_006279425.1	WP_006279425.1	WP_006279425.1	WP_070064584.1	WP_006279425.1	WP_110409762.1	WP_006279425.1	WP_006279425.1	WP_088414599.1	WP_007551133.1	WP_007302334.1	WP_114517161.1	WP_017532317.1	WP_011256635.1	WP_015588151.1	WP_006279425.1	WP_006279425.1	WP_006279425.1	WP_010403908.1	WP_007551133.1	WP_007302334.1	WP_007302334.1	WP_007551133.1	WP_007302334.1
gene1021	WP_010081993.1	WP_006013497.1	WP_014869109.1	XP_001902239.1	WP_011256634.1	WP_012673350.1	WP_006013497.1	WP_006013497.1	WP_010403904.1	WP_006013497.1	WP_006013497.1	WP_006013497.1	WP_012673350.1	WP_006013497.1	WP_015589357.1	WP_010081993.1	WP_025264073.1	NA	NA	WP_038199342.1	WP_041044950.1	WP_010081993.1	NA	WP_064461216.1	WP_068652168.1	NA	WP_064125275.1	WP_010081993.1	WP_010081993.1	WP_065094499.1	WP_010081993.1	WP_070064585.1	NA	WP_110409763.1	WP_077188316.1	WP_077188316.1	WP_088415078.1	WP_012673350.1	NA	WP_114517162.1	WP_006013497.1	WP_011256634.1	WP_006013497.1	WP_010081993.1	WP_010081993.1	WP_010081993.1	NA	WP_015589357.1	WP_063630907.1	WP_006013497.1	WP_012673350.1	NA
gene1022	WP_010081992.1	WP_006013494.1	WP_014869108.1	XP_001900431.1	WP_011256633.1	WP_012673351.1	WP_007302332.1	WP_007302332.1	WP_010403901.1	WP_007302332.1	WP_006013494.1	WP_019236837.1	WP_012673351.1	WP_015588152.1	WP_015589358.1	WP_010081992.1	WP_014869108.1	WP_038250735.1	WP_007302332.1	WP_010081992.1	WP_041044948.1	WP_010081992.1	WP_052265014.1	WP_064460900.1	WP_068652166.1	NA	WP_064125276.1	WP_065094500.1	WP_065094500.1	WP_065094500.1	WP_065094500.1	NA	WP_010081992.1	WP_110409764.1	WP_065094500.1	NA	WP_088415080.1	WP_012673351.1	WP_052265014.1	WP_114517163.1	WP_006013494.1	WP_011256633.1	WP_015588152.1	WP_010081992.1	WP_010081992.1	WP_010081992.1	WP_139686657.1	WP_141457290.1	WP_063630908.1	WP_143689294.1	WP_012673351.1	WP_007302332.1
gene1023	WP_081420837.1	WP_006014453.1	WP_083848110.1	XP_001899642.1	WP_050707669.1	WP_084741758.1	WP_012481976.1	WP_012481976.1	WP_010404216.1	WP_012481976.1	WP_017532662.1	WP_080600794.1	WP_084741758.1	WP_015588450.1	WP_081600785.1	WP_010963015.1	WP_025264368.1	WP_038250732.1	WP_012481976.1	WP_051955854.1	WP_084221212.1	WP_081420837.1	WP_052264997.1	NA	WP_068651902.1	WP_064085477.1	WP_082860913.1	WP_082941412.1	WP_082941412.1	WP_082941412.1	WP_082941412.1	WP_070065166.1	WP_081420837.1	WP_110409666.1	WP_082246112.1	WP_077190492.1	WP_088414231.1	WP_084741758.1	WP_052264997.1	WP_114517631.1	WP_017532662.1	WP_136132042.1	WP_015588450.1	WP_081420837.1	WP_081420837.1	WP_081420837.1	WP_139686647.1	WP_141457273.1	WP_063631125.1	WP_143689226.1	WP_084741758.1	WP_149168770.1
gene1025	WP_010963016.1	WP_006013489.1	WP_014869107.1	XP_001899751.1	WP_011256632.1	WP_012673353.1	WP_007302330.1	WP_007302330.1	WP_010407066.1	WP_007302330.1	WP_017532318.1	WP_019236839.1	WP_012673353.1	WP_015588154.1	WP_015589359.1	WP_010963016.1	WP_025264072.1	WP_038250635.1	NA	WP_038199343.1	WP_041044946.1	WP_095742870.1	WP_007302330.1	WP_064460902.1	WP_068652164.1	WP_064085615.1	WP_064125277.1	WP_065095302.1	WP_065095302.1	WP_065094502.1	WP_065106678.1	WP_070064955.1	WP_010963016.1	WP_112477191.1	WP_077188314.1	WP_077188314.1	WP_088415084.1	WP_012673353.1	WP_007302330.1	NA	WP_127463956.1	WP_011256632.1	WP_015588154.1	WP_138264895.1	WP_138264895.1	WP_138264895.1	WP_139686742.1	WP_141457288.1	WP_017532318.1	WP_143689292.1	WP_012673353.1	WP_149168753.1
gene1026	WP_010963017.1	WP_015588155.1	WP_014869106.1	NA	WP_011256631.1	WP_010963017.1	WP_012481952.1	WP_012481952.1	WP_015588155.1	WP_012481952.1	WP_015588155.1	WP_026097257.1	WP_010963017.1	WP_015588155.1	WP_015589360.1	WP_010963017.1	WP_014869106.1	WP_051599651.1	WP_012481952.1	WP_010963017.1	WP_041044944.1	WP_095742805.1	WP_015588155.1	WP_064461252.1	WP_068652162.1	WP_015588155.1	WP_082860928.1	WP_082941382.1	WP_082941382.1	WP_082941382.1	WP_082941382.1	WP_081326525.1	WP_010963017.1	WP_110410549.1	WP_082246110.1	WP_082246263.1	WP_088415086.1	WP_010963017.1	WP_015588155.1	WP_114517164.1	WP_015588155.1	WP_011256631.1	WP_015588155.1	WP_010963017.1	WP_010963017.1	WP_010963017.1	WP_015588155.1	WP_015589360.1	WP_015588155.1	WP_026097257.1	WP_010963017.1	WP_015588155.1
gene1027	WP_010963018.1	WP_006013486.1	WP_014869105.1	NA	WP_011256630.1	WP_007550484.1	WP_007302328.1	WP_007302328.1	WP_010407060.1	WP_007302328.1	WP_017532319.1	WP_007302328.1	WP_007550484.1	WP_015588156.1	WP_015589361.1	WP_010963018.1	WP_014869105.1	WP_038248674.1	WP_007302328.1	WP_038199345.1	WP_041044942.1	WP_095742793.1	WP_007302328.1	NA	WP_068652160.1	WP_064085616.1	WP_064125442.1	WP_065094504.1	WP_065094504.1	WP_065094504.1	WP_065106717.1	WP_070065358.1	WP_070356967.1	WP_110409767.1	WP_077188303.1	WP_077190121.1	WP_088415090.1	WP_007550484.1	WP_007302328.1	WP_114517165.1	WP_127463957.1	WP_011256630.1	WP_135352769.1	WP_138264894.1	WP_138264894.1	WP_138264894.1	WP_139686741.1	WP_141457284.1	WP_063630909.1	WP_143689291.1	WP_007550484.1	WP_149168754.1
gene1028	WP_010963019.1	WP_006013484.1	WP_014869104.1	NA	WP_011256629.1	WP_041582625.1	WP_012481951.1	WP_012481951.1	NA	WP_012481951.1	WP_017532320.1	WP_012481951.1	WP_041582625.1	WP_015588157.1	WP_015589362.1	WP_038228208.1	WP_025264070.1	WP_038248676.1	WP_012481951.1	WP_038199346.1	WP_041044940.1	WP_010963019.1	WP_012481951.1	WP_064461076.1	WP_068652158.1	WP_064085617.1	WP_064125336.1	WP_065094505.1	WP_065095476.1	WP_065094505.1	WP_065106718.1	WP_070064589.1	WP_010963019.1	WP_110410224.1	WP_010963019.1	NA	WP_088415092.1	WP_041582625.1	WP_012481951.1	WP_114517166.1	WP_127463958.1	WP_011256629.1	WP_015588157.1	WP_010963019.1	WP_010963019.1	WP_010963019.1	WP_139686740.1	WP_141457282.1	WP_006013484.1	WP_143689290.1	WP_041582625.1	WP_012481951.1
gene1029	WP_006279310.1	WP_006013483.1	WP_014869103.1	NA	WP_011256628.1	WP_006279310.1	WP_007302326.1	WP_007302326.1	WP_010407056.1	WP_019078627.1	WP_017532321.1	WP_019078627.1	WP_006279310.1	WP_015588158.1	WP_015589363.1	WP_006279310.1	WP_025264069.1	WP_038248680.1	WP_019078627.1	WP_038199348.1	WP_041046503.1	WP_006279310.1	WP_019078627.1	NA	WP_068652156.1	WP_064085618.1	NA	WP_065094506.1	WP_065094506.1	WP_065094506.1	WP_065094506.1	WP_070064590.1	WP_006279310.1	WP_110410225.1	WP_006279310.1	NA	WP_088415094.1	WP_006279310.1	WP_019078627.1	WP_047759578.1	WP_019078627.1	WP_011256628.1	WP_015588158.1	WP_006279310.1	WP_006279310.1	NA	WP_010407056.1	WP_015589363.1	WP_063630910.1	WP_143689289.1	WP_006279310.1	WP_019078627.1
gene103	WP_081420801.1	WP_129827269.1	NA	NA	NA	WP_084741703.1	NA	NA	NA	NA	NA	NA	WP_084741738.1	WP_081600829.1	WP_081600776.1	WP_081420801.1	NA	WP_128080218.1	NA	WP_080717636.1	NA	WP_081420811.1	NA	NA	NA	WP_082861177.1	NA	WP_082941435.1	WP_082941435.1	WP_082941435.1	WP_082942383.1	NA	WP_083250482.1	NA	NA	WP_082246251.1	NA	WP_095866567.1	NA	WP_114517715.1	NA	NA	NA	NA	NA	NA	NA	WP_141456815.1	WP_143688733.1	WP_143689256.1	WP_147737882.1	NA
gene1030	WP_022626404.1	WP_006013482.1	WP_014868879.1	XP_001902790.1	WP_050707686.1	WP_012673355.1	WP_007302325.1	WP_007302325.1	WP_010407054.1	WP_007302325.1	WP_017532322.1	WP_019236841.1	WP_012673355.1	WP_015588159.1	WP_041573541.1	WP_022626404.1	WP_025264372.1	WP_038248683.1	WP_007302325.1	WP_038199350.1	WP_041046137.1	WP_095742794.1	WP_019236841.1	WP_064461588.1	WP_068652154.1	WP_064085619.1	WP_064125337.1	WP_038199350.1	WP_038199350.1	WP_038199350.1	WP_038199350.1	WP_070064674.1	WP_038199350.1	WP_110409750.1	WP_077188385.1	NA	WP_088415096.1	WP_012673355.1	WP_019236841.1	WP_114517167.1	WP_127463959.1	WP_050707686.1	WP_135352768.1	WP_138264893.1	WP_138264893.1	WP_138264893.1	WP_010407054.1	WP_041573541.1	WP_017532322.1	WP_143689288.1	WP_012673355.1	WP_007302325.1
gene1031	WP_010963021.1	WP_006013481.1	WP_014868878.1	XP_001897694.1	WP_041571564.1	WP_012673356.1	WP_007302324.1	WP_007302324.1	WP_010407052.1	WP_007302324.1	WP_017532323.1	WP_019236842.1	WP_012673356.1	WP_015588160.1	WP_015589365.1	WP_010963021.1	WP_014868878.1	WP_038248686.1	WP_007302324.1	WP_010963021.1	WP_041046139.1	WP_010963021.1	WP_019236842.1	WP_064460973.1	WP_068652152.1	WP_064085620.1	WP_064125338.1	WP_065094507.1	WP_065094507.1	WP_065094507.1	WP_065094507.1	WP_070065225.1	WP_010963021.1	WP_110409754.1	WP_010963021.1	NA	WP_088415098.1	WP_012673356.1	WP_019236842.1	WP_114517168.1	WP_127463960.1	WP_041571564.1	WP_015588160.1	WP_010963021.1	WP_010963021.1	WP_010963021.1	WP_010407052.1	WP_141457280.1	WP_019236842.1	WP_006013481.1	WP_012673356.1	WP_007302324.1
gene1034	WP_010963022.1	WP_006015136.1	WP_044135416.1	XP_001896810.1	WP_041571516.1	WP_012673357.1	WP_007302151.1	WP_007302151.1	WP_010402969.1	WP_007302151.1	WP_017532217.1	WP_019236739.1	WP_012673357.1	WP_015587984.1	WP_010963022.1	WP_010963022.1	WP_025264039.1	WP_051599591.1	WP_007302151.1	WP_010963022.1	WP_041046525.1	WP_095742795.1	WP_052264708.1	NA	WP_068652287.1	WP_064085455.1	WP_064125258.1	WP_065095300.1	WP_065095300.1	WP_065094508.1	WP_065095300.1	WP_081326574.1	WP_010963022.1	WP_110410562.1	WP_077188190.1	NA	WP_088414970.1	WP_012673357.1	WP_052264708.1	WP_047759771.1	WP_127463826.1	WP_041571516.1	WP_135352972.1	WP_010963022.1	WP_010963022.1	WP_010963022.1	WP_139686808.1	WP_010963022.1	WP_052264708.1	WP_143689956.1	WP_012673357.1	WP_052264708.1
gene1035	WP_006280242.1	WP_006015139.1	WP_014869062.1	NP_694907.1	WP_011256972.1	WP_006280242.1	WP_007302150.1	WP_007302150.1	WP_010402967.1	WP_083810750.1	WP_017532216.1	WP_010402967.1	WP_006280242.1	WP_015587983.1	WP_006280242.1	WP_006280242.1	WP_025264038.1	WP_038251041.1	WP_007302150.1	WP_038199355.1	WP_041045067.1	WP_006280242.1	WP_052264707.1	NA	WP_068652285.1	WP_064085456.1	WP_064125257.1	WP_065094509.1	WP_065094509.1	WP_065094509.1	WP_065094509.1	WP_070065368.1	WP_006280242.1	WP_110409821.1	WP_082246142.1	NA	NA	WP_006280242.1	WP_052264707.1	WP_114516766.1	WP_127463825.1	WP_011256972.1	WP_015587983.1	WP_006280242.1	WP_006280242.1	WP_006280242.1	WP_139686807.1	WP_006280242.1	WP_052264707.1	WP_143689886.1	WP_006280242.1	WP_052264707.1
gene1036	WP_010082675.1	WP_080589545.1	NA	XP_001901176.1	NA	WP_010082675.1	WP_012481897.1	WP_012481897.1	WP_082861175.1	WP_012481897.1	WP_083852053.1	WP_012481897.1	WP_010082675.1	WP_015587979.1	WP_022626406.1	WP_010082675.1	NA	WP_038251040.1	WP_012481897.1	WP_038199356.1	WP_052463204.1	WP_010082675.1	WP_012481897.1	NA	WP_083495771.1	WP_082861175.1	WP_064125256.1	WP_065095301.1	WP_065095301.1	WP_065094515.1	WP_065095301.1	NA	WP_010082675.1	WP_110410443.1	WP_077188192.1	WP_077188192.1	NA	WP_010082675.1	WP_012481897.1	WP_114516769.1	WP_127463822.1	NA	WP_015587979.1	NA	WP_010082675.1	WP_010082675.1	WP_082861175.1	WP_022626406.1	WP_084240988.1	WP_082861175.1	WP_010082675.1	WP_012481897.1
gene1037	WP_081420829.1	WP_096641460.1	NA	NA	NA	WP_007549302.1	WP_007302240.1	WP_007302240.1	WP_010403490.1	NA	WP_017531942.1	WP_019236794.1	WP_007549302.1	WP_015588072.1	NA	WP_081701965.1	NA	NA	NA	WP_080717645.1	NA	WP_095742796.1	WP_019236794.1	WP_064460698.1	NA	NA	WP_082860891.1	WP_082941383.1	WP_082941383.1	WP_082941383.1	WP_082941383.1	NA	WP_083250477.1	WP_110409807.1	NA	NA	NA	WP_007549302.1	WP_019236794.1	WP_114517368.1	WP_127463895.1	NA	WP_015588072.1	WP_083250477.1	WP_083250477.1	WP_083250477.1	WP_139686689.1	WP_083250477.1	WP_017531942.1	WP_143689331.1	WP_007549302.1	WP_007302240.1
gene1038	WP_022626406.1	WP_080589545.1	NA	XP_001900203.1	NA	WP_022626406.1	WP_012481897.1	WP_012481897.1	WP_082861175.1	WP_012481897.1	WP_083852053.1	WP_012481897.1	WP_022626406.1	WP_015587979.1	WP_022626406.1	WP_022626406.1	NA	WP_038251040.1	WP_012481897.1	WP_022626406.1	WP_052463204.1	WP_022626406.1	WP_012481897.1	NA	WP_083495771.1	WP_082861175.1	WP_064125256.1	WP_065095301.1	WP_065095301.1	WP_065094515.1	WP_065095301.1	NA	WP_010082675.1	WP_110410443.1	WP_077188192.1	WP_077188192.1	NA	WP_022626406.1	WP_012481897.1	WP_114516769.1	WP_127463822.1	NA	WP_015587979.1	NA	WP_022626406.1	WP_022626406.1	WP_082861175.1	WP_022626406.1	WP_084240988.1	WP_082861175.1	WP_022626406.1	WP_012481897.1
gene1039	WP_022626407.1	WP_006015115.1	WP_044135421.1	XP_001901267.1	WP_011256611.1	WP_006280687.1	WP_006015115.1	WP_006015115.1	WP_006015115.1	WP_006015115.1	WP_006015115.1	WP_006015115.1	WP_006280687.1	WP_006015115.1	WP_015589367.1	WP_022626407.1	WP_025264067.1	WP_038251038.1	WP_006015115.1	WP_022626407.1	WP_041046633.1	WP_022626407.1	WP_006015115.1	NA	WP_068652282.1	WP_006015115.1	WP_064125255.1	WP_065094510.1	WP_065094510.1	WP_065094510.1	WP_065094510.1	WP_070065092.1	WP_022626407.1	WP_110410444.1	WP_049973585.1	WP_049973585.1	WP_088414328.1	WP_006280687.1	WP_006015115.1	WP_114516770.1	WP_006015115.1	WP_011256611.1	WP_006015115.1	WP_022626407.1	WP_022626407.1	WP_022626407.1	WP_006015115.1	WP_015589367.1	WP_006015115.1	WP_143689889.1	WP_006280687.1	WP_006015115.1
gene1040	WP_010963026.1	WP_006015112.1	WP_014869102.1	XP_001895791.1	WP_011256610.1	WP_012673359.1	WP_007302144.1	WP_007302144.1	WP_010402925.1	WP_007302144.1	WP_017532210.1	WP_007302144.1	WP_012673359.1	WP_015587978.1	WP_015589368.1	WP_010963026.1	WP_025264068.1	WP_038251035.1	WP_007302144.1	WP_010963026.1	WP_041045613.1	WP_095742797.1	WP_052264829.1	WP_064461651.1	WP_068652280.1	WP_064085321.1	WP_064125254.1	WP_065094511.1	WP_065094511.1	WP_065094511.1	WP_065094511.1	WP_070065091.1	WP_010963026.1	WP_110410445.1	WP_077188193.1	WP_077190541.1	WP_088414330.1	WP_012673359.1	WP_052264829.1	NA	WP_127463821.1	WP_011256610.1	WP_135352974.1	WP_010963026.1	WP_010963026.1	WP_010963026.1	WP_139686805.1	WP_015589368.1	WP_063630774.1	WP_143689890.1	WP_012673359.1	WP_149168688.1
gene1041	WP_010963027.1	WP_006015109.1	WP_014869070.1	NA	WP_011256747.1	WP_007550279.1	WP_007302143.1	WP_007302143.1	WP_010402923.1	WP_007302143.1	WP_017532209.1	WP_019236736.1	WP_007550279.1	WP_015587977.1	WP_015589369.1	WP_010963027.1	WP_014869070.1	WP_038251042.1	WP_007302143.1	WP_010081939.1	WP_041045599.1	WP_010081939.1	WP_052264830.1	NA	WP_068652278.1	WP_064085322.1	WP_064125253.1	WP_065094512.1	WP_065094512.1	WP_065094512.1	WP_065094512.1	WP_070065354.1	WP_010081939.1	WP_110410589.1	WP_077188194.1	WP_077190543.1	WP_088413957.1	WP_007550279.1	WP_096097213.1	WP_114517650.1	WP_127463820.1	WP_011256747.1	WP_135352975.1	WP_138264892.1	WP_138264892.1	WP_138264892.1	WP_010402923.1	WP_141457278.1	WP_063630773.1	WP_006015109.1	WP_007550279.1	WP_149168687.1
gene1042	WP_010963030.1	WP_006014443.1	WP_014868868.1	XP_001895013.1	WP_011256251.1	WP_012673360.1	WP_007302411.1	WP_007302411.1	WP_010405331.1	WP_007302411.1	WP_017532384.1	WP_019236873.1	WP_012673360.1	WP_015588288.1	WP_015589370.1	WP_010963030.1	WP_025264366.1	NA	WP_007302411.1	WP_038199358.1	WP_041045807.1	WP_095742798.1	WP_052264999.1	WP_064460944.1	WP_068651896.1	WP_064085474.1	WP_082860926.1	WP_065094739.1	WP_065094739.1	WP_065094739.1	WP_065094739.1	WP_070064671.1	WP_070356757.1	WP_110409582.1	WP_077188195.1	WP_077190547.1	WP_088414476.1	WP_012673360.1	WP_052264999.1	WP_114517240.1	WP_127464060.1	WP_011256251.1	WP_015588288.1	WP_010963030.1	WP_010963030.1	WP_010963030.1	WP_139686645.1	WP_141457276.1	WP_017532384.1	WP_143689229.1	WP_012673360.1	WP_007302411.1
gene1043	WP_038228212.1	WP_039950679.1	WP_044135393.1	NA	WP_041571351.1	WP_012673361.1	WP_007302412.1	WP_007302412.1	WP_029237670.1	WP_007302412.1	WP_017532385.1	WP_019236874.1	WP_012673361.1	WP_015588289.1	WP_015589371.1	WP_038228212.1	WP_025264367.1	WP_038250136.1	WP_007302412.1	WP_038199359.1	WP_041045809.1	WP_038228212.1	WP_052264998.1	NA	WP_068651898.1	WP_064085475.1	WP_064124733.1	WP_065094740.1	WP_065094740.1	WP_065094740.1	WP_065094740.1	WP_070064672.1	WP_070356968.1	WP_110409581.1	WP_077188196.1	WP_077190549.1	WP_088414478.1	WP_095866597.1	WP_052264998.1	WP_114517241.1	WP_127464061.1	WP_041571351.1	WP_015588289.1	WP_038228212.1	WP_038228212.1	WP_038228212.1	WP_029237670.1	WP_141457275.1	WP_063631007.1	WP_143689228.1	WP_012673361.1	WP_149168769.1
gene1044	WP_010963032.1	WP_006014453.1	WP_014868870.1	XP_001899642.1	NA	WP_012673362.1	WP_012481976.1	WP_012481976.1	WP_010404216.1	WP_012481976.1	WP_017532387.1	NA	WP_044471296.1	WP_015588290.1	WP_015589372.1	WP_010963032.1	WP_025264368.1	WP_038250131.1	WP_012481976.1	WP_038199361.1	WP_041046226.1	WP_010963032.1	WP_052264997.1	NA	WP_068651902.1	WP_064085477.1	NA	WP_065095345.1	WP_065094741.1	WP_065094741.1	WP_065094741.1	WP_070065166.1	WP_070356969.1	WP_110409666.1	WP_082246112.1	NA	WP_088414231.1	WP_044471296.1	WP_052264997.1	WP_114517243.1	WP_127464063.1	WP_136132042.1	WP_135352738.1	WP_010963032.1	WP_010963032.1	WP_010963032.1	WP_139686647.1	WP_141457273.1	WP_063631009.1	WP_143689226.1	WP_012673362.1	WP_149168770.1
gene1045	WP_010082082.1	WP_006014455.1	WP_014868871.1	NA	WP_011256254.1	WP_006279640.1	WP_006014455.1	WP_006014455.1	WP_010404218.1	WP_006014455.1	WP_017532388.1	WP_006014455.1	WP_006279640.1	WP_015588291.1	WP_006279640.1	WP_010082082.1	WP_014868871.1	WP_038250133.1	WP_006014455.1	WP_038199364.1	WP_041046228.1	WP_010082082.1	WP_052265001.1	WP_064460739.1	WP_068651904.1	WP_064085478.1	WP_064125117.1	WP_065094742.1	WP_065094742.1	WP_065094742.1	WP_065094742.1	WP_070064951.1	WP_010082082.1	WP_110409511.1	WP_006279640.1	WP_006279640.1	WP_088414233.1	WP_006279640.1	WP_052265001.1	WP_114517254.1	WP_127464064.1	WP_011256254.1	WP_015588291.1	WP_010082082.1	WP_010082082.1	WP_010082082.1	WP_139686648.1	WP_006279640.1	WP_006014455.1	WP_143689225.1	WP_006279640.1	WP_006014455.1
gene1046	WP_010082083.1	WP_006014458.1	WP_014868872.1	NA	WP_011256255.1	WP_012673363.1	WP_007302414.1	WP_007302414.1	WP_010404220.1	WP_007302414.1	WP_017532389.1	WP_007302414.1	WP_012673363.1	WP_015588292.1	WP_015589373.1	WP_010082083.1	WP_014868872.1	WP_038250128.1	WP_007302414.1	WP_010082083.1	WP_041046230.1	WP_010082083.1	WP_052264996.1	NA	WP_068651907.1	WP_010404220.1	WP_064125116.1	WP_065094743.1	WP_065094743.1	WP_065094743.1	WP_065094743.1	WP_070064950.1	WP_070356970.1	WP_110409510.1	WP_077188197.1	WP_006279641.1	WP_088414235.1	WP_012673363.1	WP_052264996.1	WP_114517244.1	WP_063631010.1	WP_011256255.1	WP_015588292.1	WP_010082083.1	WP_010082083.1	WP_010082083.1	WP_139686649.1	WP_077188197.1	WP_063631010.1	WP_143689224.1	WP_012673363.1	WP_007302414.1
gene1047	WP_010963033.1	WP_006014460.1	WP_044135394.1	XP_001899657.1	WP_011256256.1	WP_012673364.1	WP_007302415.1	WP_007302415.1	WP_029237650.1	WP_007302415.1	WP_026092684.1	WP_007302415.1	WP_044471297.1	WP_015588293.1	WP_015589374.1	WP_010963033.1	WP_025264369.1	NA	WP_007302415.1	WP_038199366.1	WP_041046728.1	WP_010082084.1	WP_052265000.1	WP_064460736.1	WP_068652625.1	WP_064085494.1	WP_064125119.1	WP_065094750.1	WP_065094750.1	WP_065094750.1	WP_065094750.1	WP_070064949.1	WP_070356971.1	WP_110409509.1	WP_077188198.1	WP_077190551.1	WP_088414237.1	WP_044471297.1	WP_052265000.1	WP_114517255.1	WP_127464065.1	WP_011256256.1	WP_135352739.1	WP_138264850.1	WP_138264850.1	WP_138264850.1	WP_139686650.1	WP_015589374.1	WP_063631014.1	WP_143689223.1	WP_012673364.1	WP_007302415.1
gene1048	WP_010963034.1	WP_006014462.1	WP_044135476.1	NA	WP_011256257.1	WP_012673365.1	WP_007302416.1	WP_007302416.1	WP_010404225.1	WP_007302416.1	WP_017532391.1	WP_007302416.1	WP_012673365.1	WP_015588294.1	WP_012673365.1	WP_038228216.1	WP_025264370.1	WP_038250123.1	WP_007302416.1	WP_038199368.1	WP_041046729.1	WP_010082085.1	WP_007302416.1	NA	WP_068651909.1	WP_064085479.1	WP_064125115.1	WP_065094744.1	WP_065094744.1	WP_065094744.1	WP_065094744.1	WP_070064948.1	WP_010082085.1	WP_110409508.1	WP_006279483.1	WP_006279483.1	WP_088414238.1	WP_012673365.1	WP_007302416.1	WP_114517245.1	WP_127464066.1	WP_011256257.1	WP_015588294.1	WP_038228216.1	WP_038228216.1	WP_038228216.1	WP_139686651.1	WP_141457271.1	WP_007302416.1	WP_006014462.1	WP_012673365.1	WP_149168771.1
gene1049	WP_006279484.1	WP_010404229.1	WP_014868875.1	XP_001902208.1	WP_041571530.1	WP_006279484.1	WP_019236875.1	WP_019236875.1	WP_010404229.1	WP_019236875.1	WP_017532392.1	WP_019236875.1	WP_006279484.1	WP_010404229.1	WP_006279484.1	WP_006279484.1	WP_014868875.1	WP_006279484.1	WP_019236875.1	WP_006279484.1	WP_041046232.1	WP_006279484.1	WP_019236875.1	NA	WP_068652627.1	WP_010404229.1	WP_064125114.1	WP_006279484.1	WP_006279484.1	WP_006279484.1	WP_006279484.1	WP_081326527.1	WP_006279484.1	WP_110409507.1	WP_006279484.1	WP_006279484.1	WP_088414248.1	WP_006279484.1	WP_019236875.1	WP_047759407.1	WP_010404229.1	WP_041571530.1	WP_010404229.1	WP_006279484.1	WP_006279484.1	WP_006279484.1	WP_139686659.1	WP_006279484.1	WP_010404229.1	WP_010404229.1	WP_006279484.1	WP_019236875.1
gene1050	WP_010082086.1	WP_010404232.1	NA	NA	WP_011256259.1	WP_007548735.1	WP_007302417.1	WP_007302417.1	WP_010404232.1	WP_007302417.1	WP_017532393.1	WP_007302417.1	WP_007548735.1	WP_010404232.1	WP_010082086.1	WP_010082086.1	NA	WP_010082086.1	WP_007302417.1	WP_010082086.1	NA	WP_010082086.1	WP_007302417.1	NA	WP_068651911.1	WP_010404232.1	WP_064125113.1	WP_065094745.1	WP_065094745.1	WP_065094745.1	WP_010082086.1	WP_070064947.1	WP_010082086.1	WP_110409505.1	WP_010082086.1	WP_010082086.1	WP_011256259.1	WP_007548735.1	WP_007302417.1	WP_114517246.1	WP_010404232.1	WP_011256259.1	WP_010404232.1	WP_010082086.1	WP_010082086.1	WP_010082086.1	WP_139686652.1	WP_010082086.1	WP_010404232.1	WP_143689222.1	WP_007548735.1	WP_007302417.1
gene1051	WP_010963035.1	WP_006014469.1	NA	NA	WP_011256260.1	WP_007548734.1	WP_007302418.1	WP_007302418.1	WP_010404234.1	WP_007302418.1	WP_017532394.1	WP_007302418.1	WP_007548734.1	WP_015588295.1	WP_010963035.1	WP_010963035.1	NA	WP_038250120.1	WP_007302418.1	WP_010963035.1	WP_041046368.1	WP_010082087.1	WP_007302418.1	NA	WP_068651913.1	WP_010404234.1	WP_064125112.1	WP_010963035.1	WP_010963035.1	WP_065094746.1	WP_010963035.1	WP_070064946.1	WP_010963035.1	WP_110409504.1	WP_010963035.1	WP_010963035.1	WP_088414240.1	WP_007548734.1	WP_007302418.1	WP_114517247.1	WP_006014469.1	WP_011256260.1	WP_015588295.1	WP_010963035.1	WP_010963035.1	WP_010963035.1	WP_139686653.1	WP_141457269.1	WP_063631011.1	WP_006014469.1	WP_007548734.1	WP_007302418.1
gene1052	WP_010963036.1	WP_006014471.1	WP_014868876.1	XP_001901642.1	WP_011256261.1	WP_012673366.1	WP_007302419.1	WP_007302419.1	WP_010404236.1	WP_007302419.1	WP_017532395.1	WP_019236876.1	WP_012673366.1	WP_015588296.1	WP_015589375.1	WP_022626410.1	WP_014868876.1	WP_038250118.1	WP_007302419.1	WP_038199371.1	WP_041046366.1	WP_095742799.1	WP_052264995.1	WP_064461521.1	WP_068651914.1	WP_064085480.1	WP_064125111.1	WP_065094747.1	WP_065094747.1	WP_065094747.1	WP_065094747.1	WP_070064945.1	WP_038199371.1	WP_110409503.1	WP_012673366.1	WP_077190553.1	WP_088414242.1	WP_012673366.1	WP_052264995.1	WP_114517248.1	WP_127464067.1	WP_011256261.1	WP_015588296.1	WP_010963036.1	WP_010963036.1	WP_010963036.1	WP_139686654.1	WP_015589375.1	WP_063631012.1	WP_143689221.1	WP_012673366.1	WP_007302419.1
gene1053	WP_010963037.1	WP_006014473.1	NA	XP_001891805.1	NA	WP_012673367.1	WP_007302420.1	WP_007302420.1	WP_029237651.1	WP_007302420.1	WP_026092685.1	WP_007302420.1	WP_012673367.1	WP_015588297.1	WP_012673367.1	WP_010963037.1	NA	WP_038250375.1	WP_007302420.1	WP_012673367.1	NA	WP_012673367.1	WP_007302420.1	NA	WP_068651916.1	WP_063631013.1	WP_064125110.1	WP_065094748.1	WP_065094748.1	WP_065094748.1	WP_065094748.1	WP_070064944.1	WP_012673367.1	WP_110410535.1	WP_077188199.1	WP_012673367.1	NA	WP_012673367.1	WP_007302420.1	WP_114517249.1	WP_127464068.1	NA	WP_135352740.1	WP_138264851.1	WP_138264851.1	WP_138264851.1	NA	WP_012673367.1	WP_063631013.1	WP_143689220.1	WP_012673367.1	WP_007302420.1
gene1054	WP_010963039.1	WP_039950534.1	WP_025264222.1	NA	WP_011256776.1	WP_007548333.1	WP_007302672.1	WP_007302672.1	WP_007302672.1	WP_007302672.1	WP_026092714.1	WP_007302672.1	WP_007548333.1	WP_015588462.1	WP_015589376.1	WP_010963039.1	WP_025264222.1	WP_038250366.1	WP_007302672.1	WP_038199376.1	WP_041045010.1	WP_095742800.1	WP_007302672.1	NA	WP_068651380.1	WP_007302672.1	WP_064124829.1	WP_065095344.1	WP_065095344.1	WP_065094749.1	WP_065095344.1	WP_081326557.1	WP_070356972.1	WP_110409364.1	WP_077188200.1	WP_077190555.1	WP_088414007.1	WP_007548333.1	WP_007302672.1	WP_114517840.1	WP_127464188.1	WP_011256776.1	WP_015588462.1	WP_010963039.1	WP_010963039.1	WP_138264852.1	WP_007302672.1	WP_015589376.1	WP_015588462.1	WP_143689613.1	WP_007548333.1	WP_007302672.1
gene1055	WP_010963040.1	WP_006013738.1	WP_014868681.1	NA	WP_011256777.1	WP_007548336.1	WP_007302671.1	WP_007302671.1	WP_010401596.1	WP_007302671.1	WP_017532649.1	WP_007302671.1	WP_007548336.1	WP_015588461.1	WP_010963040.1	WP_010963040.1	WP_014868681.1	WP_038250370.1	WP_007302671.1	WP_010963040.1	NA	WP_010963040.1	WP_052265023.1	NA	WP_007302671.1	WP_007302671.1	WP_064124828.1	WP_065095343.1	WP_065095343.1	WP_064124828.1	WP_065095343.1	WP_070065188.1	WP_010963040.1	WP_110409363.1	WP_064124828.1	WP_064124828.1	WP_088414009.1	WP_007548336.1	WP_007302671.1	WP_047758972.1	WP_007302671.1	WP_011256777.1	WP_015588461.1	WP_010963040.1	WP_010963040.1	WP_010963040.1	WP_007302671.1	WP_141457267.1	WP_007302671.1	WP_143689614.1	WP_007548336.1	WP_007302671.1
gene1058	WP_010963041.1	WP_063630856.1	WP_014868699.1	XP_001899081.1	WP_011256784.1	WP_012673406.1	WP_007302288.1	WP_007302288.1	WP_010403736.1	WP_007302288.1	WP_017531867.1	WP_007302288.1	WP_012673406.1	WP_015588106.1	WP_015589378.1	WP_010963041.1	WP_014868699.1	WP_038250814.1	WP_007302288.1	WP_010963041.1	WP_041046306.1	WP_010963041.1	WP_007302288.1	WP_064461579.1	WP_068652104.1	WP_064085773.1	WP_064125374.1	WP_065094846.1	WP_065094846.1	WP_065094846.1	WP_065094846.1	WP_070065255.1	WP_010963041.1	WP_110410496.1	WP_010963041.1	WP_010963041.1	WP_088414019.1	WP_012673406.1	WP_007302288.1	WP_114517324.1	WP_127463918.1	WP_011256784.1	WP_015588106.1	WP_010963041.1	WP_010963041.1	WP_010963041.1	WP_010403736.1	WP_141457263.1	WP_063630856.1	WP_143689312.1	WP_012673406.1	WP_149168764.1
gene1059	WP_010963042.1	WP_006013300.1	WP_014868700.1	NA	WP_041571582.1	WP_006280334.1	WP_012481943.1	WP_012481943.1	WP_010403761.1	WP_012481943.1	WP_017531869.1	WP_019236857.1	WP_015589379.1	WP_015588104.1	WP_015589379.1	WP_010963042.1	WP_025264235.1	WP_051599662.1	WP_012481943.1	WP_010963042.1	WP_041046303.1	WP_095742801.1	WP_012481943.1	NA	WP_068652105.1	WP_064085878.1	WP_064125373.1	WP_065094847.1	WP_065094847.1	WP_065094847.1	WP_065094847.1	WP_070065254.1	WP_010963042.1	WP_110410599.1	WP_077188363.1	NA	WP_088414017.1	WP_015589379.1	WP_012481943.1	WP_114517325.1	WP_127463917.1	WP_041571582.1	WP_015588104.1	WP_010963042.1	WP_010963042.1	WP_010963042.1	WP_010403761.1	WP_015589379.1	WP_063630855.1	WP_063630855.1	WP_006280334.1	WP_012481943.1
gene106	WP_010962374.1	WP_006012784.1	NA	NA	WP_011256979.1	WP_006280490.1	WP_007302669.1	WP_007302669.1	WP_010401631.1	WP_007302669.1	WP_017532653.1	WP_007302669.1	WP_006280490.1	WP_015588459.1	WP_015588834.1	WP_010962374.1	NA	WP_038249439.1	WP_007302669.1	WP_038199478.1	WP_041045189.1	WP_070356735.1	NA	WP_064461225.1	WP_068651445.1	WP_064085268.1	WP_064125154.1	WP_065095332.1	WP_065095332.1	WP_065094678.1	WP_065094678.1	WP_070065177.1	WP_070356735.1	WP_110409967.1	WP_077188516.1	WP_077190093.1	WP_088414941.1	WP_006280490.1	WP_007302669.1	NA	WP_127464187.1	WP_011256979.1	WP_015588459.1	WP_070356735.1	WP_070356735.1	WP_070356735.1	WP_139686559.1	WP_015588834.1	WP_063631130.1	WP_143689616.1	WP_006280490.1	WP_063631130.1
gene1060	WP_006279362.1	WP_006013459.1	WP_044135368.1	XP_001897490.1	WP_050707672.1	WP_006279362.1	WP_007302313.1	WP_007302313.1	WP_007302313.1	WP_007302313.1	WP_026092674.1	WP_026097258.1	WP_006279362.1	WP_015588171.1	WP_015589380.1	WP_006279362.1	WP_029784318.1	WP_006279362.1	WP_007302313.1	WP_051955859.1	WP_041046301.1	WP_006279362.1	WP_007302313.1	WP_064461045.1	WP_068652643.1	WP_007302313.1	WP_064125372.1	WP_006279362.1	WP_006279362.1	WP_006279362.1	WP_006279362.1	WP_081326535.1	WP_006279362.1	WP_110409227.1	WP_006279362.1	WP_006279362.1	WP_088414015.1	WP_006279362.1	WP_007302313.1	WP_114517605.1	WP_063630917.1	WP_050707672.1	WP_015588171.1	WP_138265069.1	WP_138265069.1	WP_138265069.1	WP_007302313.1	WP_006279362.1	WP_063630917.1	WP_143689373.1	WP_006279362.1	WP_007302313.1
gene1061	WP_010963043.1	WP_006014054.1	WP_014868882.1	XP_001901935.1	WP_011256841.1	WP_007548592.1	WP_007302271.1	WP_007302271.1	WP_029237630.1	WP_007302271.1	WP_026092679.1	WP_007302271.1	WP_007548592.1	WP_015588121.1	WP_007548592.1	WP_010963043.1	WP_014868882.1	WP_038250829.1	WP_007302271.1	WP_010963043.1	WP_041045565.1	WP_010963043.1	WP_052264679.1	WP_064460893.1	WP_068652637.1	WP_007302271.1	WP_064125430.1	WP_065095369.1	WP_065094848.1	WP_065094848.1	WP_065094848.1	WP_070065094.1	NA	WP_110409845.1	WP_065094848.1	WP_077190591.1	WP_088415392.1	WP_007548592.1	WP_052264679.1	WP_114517937.1	WP_127463929.1	WP_136132015.1	WP_135352948.1	WP_010963043.1	WP_010963043.1	WP_010963043.1	WP_029237630.1	WP_007548592.1	WP_063630876.1	WP_143689242.1	WP_007548592.1	WP_007302271.1
gene1062	WP_010082329.1	WP_006014056.1	WP_014868883.1	XP_001899910.1	WP_011256840.1	WP_012673407.1	WP_007302272.1	WP_007302272.1	WP_010403632.1	WP_007302272.1	WP_017532356.1	WP_007302272.1	WP_012673407.1	WP_015588120.1	WP_015589381.1	WP_010082329.1	WP_025264374.1	WP_038250819.1	WP_007302272.1	WP_010082329.1	WP_041045567.1	WP_010082329.1	WP_007302272.1	NA	WP_068652079.1	WP_064085765.1	WP_064125429.1	WP_015589381.1	WP_015589381.1	WP_015589381.1	WP_065106714.1	WP_070065093.1	WP_070356974.1	WP_110409846.1	WP_015589381.1	WP_077190593.1	WP_088415390.1	WP_012673407.1	WP_007302272.1	WP_114517928.1	WP_127463928.1	WP_011256840.1	WP_015588120.1	WP_010082329.1	WP_010082329.1	WP_010082329.1	WP_010403632.1	WP_015589381.1	WP_063630874.1	WP_143689243.1	WP_012673407.1	WP_007302272.1
gene1063	WP_010082330.1	WP_006014058.1	WP_014868799.1	NA	WP_011256789.1	WP_006280123.1	WP_007302273.1	WP_007302273.1	WP_006014058.1	WP_007302273.1	WP_017531859.1	WP_007302273.1	WP_044471313.1	WP_015588119.1	WP_015589382.1	WP_010082330.1	WP_014868799.1	WP_038249762.1	WP_007302273.1	WP_010082330.1	WP_041045008.1	WP_010082330.1	WP_007302273.1	NA	WP_068652081.1	WP_007302273.1	WP_064125428.1	WP_064125428.1	WP_064125428.1	WP_064125428.1	WP_064125428.1	WP_070065046.1	WP_010082330.1	WP_110409834.1	WP_077188364.1	WP_006280053.1	WP_088414033.1	WP_095866610.1	WP_007302273.1	WP_114517929.1	WP_127463927.1	WP_011256789.1	WP_015588119.1	WP_010082330.1	WP_010082330.1	WP_010082330.1	WP_139686710.1	WP_015589382.1	WP_017531859.1	WP_143689244.1	WP_006280123.1	WP_007302273.1
gene1064	WP_010082331.1	WP_006014110.1	NA	NA	WP_011256220.1	WP_007548591.1	WP_007302404.1	WP_007302404.1	WP_010404199.1	WP_007302404.1	WP_017531963.1	WP_007302404.1	WP_007548591.1	WP_015588082.1	WP_007548591.1	WP_010082331.1	NA	WP_038249759.1	WP_007302404.1	WP_010082331.1	WP_041046042.1	WP_010082331.1	WP_007302404.1	WP_064461407.1	WP_068652051.1	WP_064085344.1	WP_007548591.1	WP_065095368.1	WP_065095368.1	WP_065094849.1	WP_065095368.1	WP_070064774.1	WP_010082331.1	WP_110409250.1	WP_006280054.1	WP_006280054.1	WP_088415315.1	WP_007548591.1	WP_007302404.1	WP_114517930.1	WP_127463903.1	WP_011256220.1	WP_135353034.1	WP_010082331.1	WP_010082331.1	WP_010082331.1	WP_139686696.1	WP_007548591.1	WP_017531963.1	WP_143689247.1	WP_007548591.1	WP_007302404.1
gene1065	WP_007548590.1	WP_006014112.1	WP_014868716.1	XP_001898752.1	WP_011256219.1	WP_007548590.1	WP_007302403.1	WP_007302403.1	WP_010404196.1	WP_007302403.1	WP_017531964.1	WP_007302403.1	WP_007548590.1	WP_015588083.1	WP_015589383.1	WP_007548590.1	WP_025264247.1	WP_007548590.1	WP_007302403.1	WP_038199408.1	WP_041046040.1	WP_007548590.1	WP_007302403.1	NA	WP_068652053.1	WP_010404196.1	WP_064125427.1	WP_007548590.1	WP_007548590.1	WP_007548590.1	WP_007548590.1	WP_070064775.1	WP_007548590.1	WP_110409249.1	WP_006280055.1	WP_006280055.1	WP_088415313.1	WP_007548590.1	WP_007302403.1	WP_114517931.1	WP_127463904.1	WP_011256219.1	WP_135353033.1	WP_138265070.1	WP_138265070.1	WP_138265070.1	WP_010404196.1	WP_007548590.1	WP_063630839.1	WP_143689248.1	WP_007548590.1	WP_007302403.1
gene1066	WP_010963044.1	WP_006014114.1	WP_014868715.1	NA	WP_011256218.1	WP_006280124.1	WP_007302402.1	WP_007302402.1	WP_029237649.1	WP_007302402.1	WP_026092623.1	WP_026097249.1	WP_006280124.1	WP_015588084.1	WP_015589384.1	WP_010963044.1	WP_025264246.1	NA	WP_007302402.1	WP_038199409.1	WP_041046038.1	WP_095742774.1	WP_052264824.1	NA	WP_068652055.1	WP_029237649.1	WP_064125426.1	WP_065094850.1	WP_065094850.1	WP_065094850.1	WP_065094850.1	WP_070064776.1	WP_070356975.1	WP_110409248.1	WP_077188365.1	NA	WP_088415311.1	WP_006280124.1	WP_026097249.1	WP_114517932.1	WP_127463905.1	WP_011256218.1	WP_015588084.1	WP_010963044.1	WP_010963044.1	WP_010963044.1	WP_029237649.1	WP_015589384.1	WP_063630840.1	WP_143689249.1	WP_006280124.1	WP_007302402.1
gene1067	WP_010963045.1	WP_006014116.1	WP_014868714.1	NA	WP_011256217.1	WP_012673408.1	WP_007302401.1	WP_007302401.1	WP_029237648.1	WP_007302401.1	WP_017531966.1	WP_019236805.1	WP_044471314.1	WP_015588085.1	WP_015589385.1	WP_010963045.1	WP_025264245.1	WP_038249755.1	WP_007302401.1	WP_038199410.1	WP_041046036.1	WP_010082376.1	WP_052264823.1	WP_064460895.1	WP_068652057.1	WP_029237648.1	WP_064125425.1	WP_065094851.1	WP_065094851.1	WP_065094851.1	WP_065094851.1	WP_070064837.1	WP_010963045.1	WP_110409784.1	WP_077188366.1	WP_077188366.1	WP_088415309.1	WP_095866611.1	WP_052264823.1	WP_114517933.1	WP_127463906.1	WP_011256217.1	WP_015588085.1	WP_010963045.1	WP_010963045.1	WP_010963045.1	WP_139686697.1	WP_141456677.1	WP_063630841.1	WP_143689250.1	WP_121721680.1	WP_007302401.1
gene1068	WP_010082377.1	WP_006013453.1	WP_014869100.1	XP_001899058.1	WP_011256454.1	WP_006280126.1	WP_007302311.1	WP_007302311.1	WP_010403833.1	WP_050789030.1	WP_017532330.1	WP_007302311.1	WP_006280126.1	WP_015588255.1	WP_015589386.1	WP_010082377.1	WP_025264066.1	WP_038249111.1	WP_007302311.1	WP_038199414.1	WP_041046402.1	WP_010082377.1	WP_052265009.1	WP_064461623.1	WP_068652134.1	WP_010407205.1	WP_064125234.1	WP_065095367.1	WP_065094852.1	WP_065094852.1	WP_065106715.1	WP_070064738.1	WP_070356976.1	WP_110410305.1	WP_077188367.1	WP_077188367.1	WP_088414418.1	WP_006280126.1	WP_052265009.1	WP_114517604.1	WP_127464036.1	WP_011256454.1	WP_015588255.1	WP_010082377.1	WP_010082377.1	WP_010082377.1	WP_139686735.1	WP_015589386.1	WP_063630916.1	WP_143689372.1	WP_006280126.1	WP_007302311.1
gene1069	WP_038199418.1	WP_006013721.1	WP_014868934.1	NA	WP_041571549.1	WP_006280127.1	WP_012481934.1	WP_012481934.1	WP_010403621.1	WP_012481934.1	WP_017532359.1	WP_012481934.1	WP_006280127.1	WP_041581326.1	WP_015589387.1	WP_038199418.1	WP_025263938.1	WP_038249765.1	WP_012481934.1	WP_038199418.1	WP_041046752.1	WP_038199418.1	WP_012481934.1	WP_064461188.1	WP_068652076.1	WP_010401576.1	WP_064125565.1	WP_065094853.1	WP_065094853.1	WP_065094853.1	WP_065094853.1	WP_070064706.1	WP_038199418.1	WP_110409678.1	WP_077188584.1	WP_077190138.1	WP_088414426.1	WP_006280127.1	WP_012481934.1	WP_114517936.1	WP_127464298.1	WP_041571549.1	WP_041581326.1	WP_038199418.1	WP_038199418.1	WP_038199418.1	WP_139686708.1	WP_141456676.1	WP_063631136.1	WP_143689700.1	WP_006280127.1	WP_012481934.1
gene107	WP_022626207.1	WP_006012786.1	WP_014869051.1	NA	WP_041571518.1	WP_012673068.1	WP_012481754.1	WP_012481754.1	WP_010401634.1	WP_012481754.1	WP_017532654.1	NA	WP_012673068.1	WP_015588458.1	WP_015588833.1	WP_022626207.1	WP_014869051.1	NA	WP_012481754.1	WP_038199483.1	WP_041045187.1	WP_070356736.1	WP_052264768.1	NA	WP_068651443.1	WP_064085267.1	WP_064125153.1	WP_065094679.1	WP_065094679.1	WP_065094679.1	WP_065094679.1	WP_070065176.1	WP_070356736.1	WP_110409966.1	WP_006279518.1	WP_006279518.1	WP_088414943.1	WP_012673068.1	WP_052264768.1	WP_114517635.1	WP_127464186.1	WP_041571518.1	WP_135352755.1	WP_138317920.1	WP_070356736.1	WP_070356736.1	WP_139686558.1	WP_015588833.1	WP_012481754.1	WP_143689617.1	WP_012673068.1	WP_012481754.1
gene1070	WP_099606212.1	WP_006011989.1	WP_014868935.1	NA	WP_011256452.1	WP_012673163.1	WP_012481940.1	WP_007302842.1	WP_029237629.1	WP_012481940.1	WP_083852041.1	WP_019236867.1	WP_012673163.1	WP_015588122.1	WP_015589388.1	WP_010963047.1	WP_025263939.1	WP_051599653.1	WP_012481940.1	WP_051955857.1	WP_052463308.1	WP_095742669.1	WP_052264874.1	NA	WP_083495768.1	WP_064085736.1	WP_064125030.1	WP_065094756.1	WP_065094756.1	WP_065094756.1	WP_065106745.1	WP_070065060.1	WP_083250478.1	WP_110410497.1	WP_077188573.1	NA	WP_088414416.1	WP_012673163.1	WP_052264874.1	WP_114517567.1	WP_127463930.1	WP_011256399.1	WP_015588122.1	NA	WP_095742669.1	WP_095742669.1	WP_139686709.1	WP_141456675.1	WP_063630857.1	WP_143689580.1	WP_012673163.1	WP_149168852.1
gene1071	WP_010963048.1	WP_006012928.1	WP_014869236.1	XP_001892902.1	WP_011256451.1	WP_007548585.1	WP_007302374.1	WP_007302374.1	WP_007302374.1	WP_007302374.1	WP_017531994.1	WP_007302374.1	WP_007548585.1	WP_015588233.1	WP_015589389.1	WP_010963048.1	WP_014869236.1	WP_038250646.1	WP_007302374.1	WP_010963048.1	WP_041046322.1	WP_010082381.1	WP_052265003.1	WP_064460967.1	WP_068651961.1	WP_007302374.1	WP_064125564.1	WP_065094854.1	WP_065094854.1	WP_065094854.1	WP_065094854.1	WP_070065016.1	WP_010963048.1	WP_110409769.1	WP_077188597.1	WP_077188597.1	WP_088414414.1	WP_007548585.1	WP_052265003.1	WP_114517113.1	WP_063630964.1	WP_011256451.1	WP_015588233.1	WP_010963048.1	WP_010963048.1	WP_010963048.1	WP_007302374.1	WP_015589389.1	WP_063630964.1	WP_143689279.1	WP_007548585.1	WP_149168746.1
gene1072	WP_010082382.1	WP_006012927.1	NA	NA	WP_011256450.1	WP_007548584.1	WP_007302375.1	WP_007302375.1	WP_007302375.1	WP_007302375.1	WP_017531993.1	WP_007302375.1	WP_007548584.1	WP_015588234.1	WP_015589390.1	WP_010082382.1	NA	NA	WP_007302375.1	WP_010082382.1	WP_041046324.1	WP_010082382.1	WP_007302375.1	WP_064461191.1	WP_068651959.1	WP_007302375.1	WP_064125563.1	WP_065094855.1	WP_065094855.1	WP_065094855.1	WP_065094855.1	WP_070064943.1	WP_070356977.1	WP_110409770.1	WP_077188598.1	WP_077190596.1	WP_088414412.1	WP_007548584.1	WP_007302375.1	WP_114517114.1	WP_127464018.1	WP_011256450.1	WP_015588234.1	WP_010082382.1	WP_010082382.1	WP_010082382.1	WP_007302375.1	WP_141456674.1	WP_063630965.1	WP_143689278.1	WP_007548584.1	WP_007302375.1
gene1076	WP_007548582.1	WP_006014381.1	WP_014869114.1	XP_001898724.1	WP_011256447.1	WP_007548582.1	WP_012481931.1	WP_012481931.1	WP_010403581.1	WP_012481931.1	WP_017532365.1	WP_012481931.1	WP_007548582.1	WP_015588221.1	WP_007548582.1	WP_007548582.1	WP_014869114.1	WP_038248656.1	WP_012481931.1	WP_038199429.1	WP_041045615.1	WP_095742775.1	WP_052264675.1	WP_064461171.1	WP_068651862.1	WP_064085462.1	WP_064125302.1	WP_065094891.1	WP_065094891.1	WP_065094891.1	WP_065094891.1	WP_070064605.1	WP_007548582.1	WP_110410262.1	WP_007548582.1	WP_077190598.1	WP_088414406.1	WP_007548582.1	WP_052264675.1	WP_114516989.1	WP_127464012.1	WP_011256447.1	WP_015588221.1	WP_007548582.1	WP_007548582.1	WP_007548582.1	WP_139686704.1	WP_007548582.1	WP_063630990.1	WP_143689240.1	WP_007548582.1	WP_012481931.1
gene1078	WP_006279567.1	WP_006014384.1	WP_044135495.1	NA	WP_011256446.1	WP_006279567.1	WP_007302263.1	WP_007302263.1	WP_007302263.1	WP_007302263.1	WP_007302263.1	WP_007302263.1	WP_006279567.1	WP_015588220.1	WP_015589391.1	WP_006279567.1	WP_025264077.1	WP_038248649.1	WP_007302263.1	WP_006279567.1	WP_052463340.1	WP_006279567.1	WP_007302263.1	WP_064460986.1	WP_068651864.1	WP_064085463.1	WP_064125301.1	WP_065094892.1	WP_065094892.1	WP_065094892.1	WP_065094892.1	WP_070064604.1	WP_006279567.1	WP_110410592.1	WP_006279567.1	WP_006279567.1	WP_088414404.1	WP_006279567.1	WP_007302263.1	WP_114516990.1	WP_063630991.1	WP_011256446.1	WP_015588220.1	WP_006279567.1	WP_006279567.1	WP_006279567.1	WP_007302263.1	WP_141456672.1	WP_063630991.1	WP_063630991.1	WP_006279567.1	WP_007302263.1
gene1079	WP_006279568.1	WP_006014394.1	NA	NA	NA	WP_006280339.1	WP_007302262.1	WP_007302262.1	WP_010403570.1	WP_007302262.1	NA	WP_019236870.1	WP_006280339.1	WP_041581353.1	WP_041573614.1	WP_006279568.1	NA	WP_022626414.1	WP_007302262.1	WP_038199430.1	WP_041045619.1	WP_095742776.1	WP_052264674.1	NA	NA	WP_064085464.1	WP_082860930.1	WP_082941404.1	WP_082941404.1	WP_082941404.1	WP_082941404.1	NA	WP_006279568.1	WP_110410554.1	WP_006279568.1	WP_006279568.1	NA	WP_006280339.1	WP_052264674.1	NA	NA	NA	WP_135352734.1	WP_006279568.1	WP_006279568.1	WP_006279568.1	WP_010403570.1	WP_141456671.1	NA	NA	WP_006280339.1	WP_019236870.1
gene1080	WP_010963050.1	WP_006014397.1	WP_014869116.1	XP_001902939.1	WP_011256445.1	WP_006279569.1	WP_007302261.1	WP_007302261.1	WP_010403566.1	WP_007302261.1	WP_007302261.1	WP_007302261.1	WP_006279569.1	WP_015588274.1	WP_006279569.1	WP_010963050.1	WP_025264078.1	NA	WP_007302261.1	WP_006279569.1	WP_041045621.1	WP_006279569.1	WP_007302261.1	WP_064460697.1	WP_068651866.1	WP_007302261.1	WP_064125299.1	WP_082941403.1	WP_082941403.1	WP_065094894.1	WP_082941403.1	WP_070064603.1	WP_006279569.1	WP_110409789.1	WP_006279569.1	WP_006279569.1	WP_088414402.1	WP_006279569.1	WP_007302261.1	WP_114516991.1	WP_127464011.1	WP_011256445.1	WP_015588274.1	WP_010963050.1	WP_010963050.1	WP_010963050.1	WP_139686639.1	WP_006279569.1	WP_063630992.1	WP_007302261.1	WP_006279569.1	WP_007302261.1
gene1081	WP_010082353.1	WP_006014400.1	WP_014869117.1	XP_001893944.1	WP_011256444.1	WP_006280340.1	WP_007302260.1	WP_007302260.1	WP_010403563.1	WP_007302260.1	WP_017532369.1	WP_007302260.1	WP_006280340.1	WP_015588275.1	WP_015589393.1	WP_010082353.1	WP_025264079.1	WP_038250668.1	WP_007302260.1	WP_010082353.1	WP_041046636.1	WP_010082353.1	WP_052264673.1	WP_064460801.1	WP_068651868.1	WP_064085465.1	WP_064125298.1	WP_065094895.1	WP_065094895.1	WP_065094895.1	WP_065094895.1	WP_070064602.1	WP_010082353.1	WP_110409790.1	WP_010082353.1	WP_006279570.1	WP_088414400.1	WP_006280340.1	WP_007302260.1	NA	WP_127464050.1	WP_011256444.1	WP_135352735.1	WP_010082353.1	WP_010082353.1	WP_010082353.1	WP_010403563.1	WP_006280340.1	WP_063630993.1	WP_143689239.1	WP_006280340.1	WP_007302260.1
gene1082	WP_007548577.1	WP_006014403.1	WP_014869118.1	XP_001900755.1	WP_011256443.1	WP_007548577.1	WP_007302259.1	WP_007302259.1	WP_010403560.1	WP_007302259.1	WP_017532370.1	WP_007302259.1	WP_007548577.1	WP_015588276.1	WP_007548577.1	WP_007548577.1	WP_014869118.1	WP_038250672.1	WP_007302259.1	WP_007548577.1	WP_041045624.1	WP_007548577.1	WP_007302259.1	WP_064461046.1	WP_068651870.1	WP_064085466.1	WP_064125297.1	WP_065094896.1	WP_065094896.1	WP_065094896.1	WP_065106748.1	WP_070064572.1	WP_070356978.1	WP_110410181.1	WP_006279571.1	WP_006279571.1	WP_088414398.1	WP_007548577.1	WP_007302259.1	WP_114517488.1	NA	WP_011256443.1	WP_015588276.1	WP_007548577.1	WP_007548577.1	WP_007548577.1	WP_139686640.1	WP_007548577.1	WP_063630994.1	WP_143689238.1	WP_007548577.1	WP_007302259.1
gene1083	WP_006279573.1	WP_006014406.1	WP_014869119.1	XP_001892941.1	WP_011256442.1	WP_007548576.1	WP_007302258.1	WP_007302258.1	WP_010403557.1	WP_007302258.1	WP_017532371.1	WP_007302258.1	WP_007548576.1	WP_015588277.1	WP_007548576.1	WP_006279573.1	WP_014869119.1	WP_007548576.1	WP_007302258.1	WP_006279573.1	WP_041045626.1	WP_010082354.1	WP_007302258.1	WP_064461634.1	WP_068651872.1	WP_017532371.1	WP_064125296.1	WP_007548576.1	WP_007548576.1	WP_007548576.1	WP_006279573.1	WP_070064573.1	WP_070356979.1	WP_110410182.1	WP_006279573.1	WP_006279573.1	WP_088414396.1	WP_007548576.1	WP_007302258.1	WP_114517487.1	WP_127464051.1	WP_011256442.1	WP_135352736.1	WP_006279573.1	WP_006279573.1	WP_006279573.1	WP_017532371.1	WP_007548576.1	WP_063630995.1	WP_143689237.1	WP_007548576.1	WP_007302258.1
gene1084	WP_006279574.1	WP_006014408.1	WP_014869120.1	XP_001901192.1	WP_011256441.1	WP_006279574.1	WP_007302257.1	WP_007302257.1	WP_007302257.1	WP_007302257.1	WP_017532372.1	WP_007302257.1	WP_006279574.1	WP_015588278.1	WP_006279574.1	WP_006279574.1	WP_014869120.1	WP_006279574.1	WP_007302257.1	WP_038199432.1	WP_041045628.1	WP_006279574.1	WP_007302257.1	WP_064461633.1	WP_068651874.1	WP_064085467.1	WP_006279574.1	WP_006279574.1	WP_006279574.1	WP_006279574.1	WP_006279574.1	WP_070064574.1	WP_070356980.1	WP_110410183.1	WP_006279574.1	WP_077190611.1	WP_088414394.1	WP_006279574.1	WP_007302257.1	WP_114517486.1	WP_127464052.1	WP_011256441.1	WP_015588278.1	WP_006279574.1	WP_006279574.1	WP_006279574.1	WP_007302257.1	WP_006279574.1	WP_063630996.1	WP_007302257.1	WP_006279574.1	WP_007302257.1
gene1085	WP_006279576.1	WP_006014410.1	WP_014869121.1	XP_001895903.1	WP_011256440.1	WP_007548575.1	WP_012481929.1	WP_012481929.1	WP_029237628.1	WP_012481929.1	WP_026092682.1	WP_012481929.1	NA	WP_015588279.1	NA	NA	WP_014869121.1	WP_006279576.1	WP_012481929.1	NA	WP_041045630.1	WP_006279576.1	WP_012481929.1	WP_064461632.1	WP_068651876.1	WP_064085468.1	WP_006279576.1	WP_006279576.1	WP_006279576.1	NA	WP_006279576.1	WP_070064575.1	NA	WP_110410184.1	WP_082246133.1	WP_006279576.1	WP_088414392.1	WP_007548575.1	WP_012481929.1	WP_047759723.1	WP_127464053.1	WP_011256440.1	WP_015588279.1	WP_006279576.1	WP_006279576.1	WP_006279576.1	WP_064085468.1	WP_006279576.1	WP_063630997.1	WP_064085468.1	WP_007548575.1	WP_012481929.1
gene1086	WP_010082356.1	WP_006014413.1	WP_014869122.1	XP_001902803.1	WP_011256439.1	WP_007548574.1	WP_007302255.1	WP_007302255.1	WP_006014413.1	WP_007302255.1	WP_017532374.1	WP_006014413.1	NA	WP_015588280.1	NA	NA	WP_025264080.1	WP_038250675.1	WP_007302255.1	NA	WP_041045632.1	WP_010082356.1	WP_006014413.1	WP_064461331.1	WP_068651878.1	WP_006014413.1	WP_064125295.1	WP_015589394.1	WP_015589394.1	NA	WP_015589394.1	WP_070064576.1	WP_010082356.1	WP_110410185.1	WP_006279578.1	WP_006279578.1	WP_088414390.1	WP_007548574.1	WP_006014413.1	WP_114517485.1	WP_127464054.1	WP_011256439.1	WP_015588280.1	WP_010082356.1	WP_010082356.1	WP_010082356.1	WP_006014413.1	WP_015589394.1	WP_063630998.1	WP_143689236.1	WP_007548574.1	WP_006014413.1
gene1087	WP_010082357.1	WP_006014416.1	NA	NA	NA	WP_006279579.1	WP_007302254.1	WP_007302254.1	WP_010403548.1	WP_007302254.1	WP_017532375.1	WP_019236871.1	WP_006279579.1	WP_041581354.1	WP_006279579.1	WP_010082357.1	NA	WP_006279579.1	WP_007302254.1	WP_010082357.1	NA	WP_010082357.1	WP_019236871.1	NA	WP_068651880.1	WP_010403548.1	NA	WP_006279579.1	WP_006279579.1	WP_006279579.1	WP_006279579.1	NA	WP_010082357.1	NA	WP_006279579.1	WP_006279579.1	NA	WP_006279579.1	WP_019236871.1	WP_114517484.1	NA	NA	WP_041581354.1	WP_010082357.1	WP_010082357.1	WP_010082357.1	WP_139686641.1	WP_006279579.1	WP_063630999.1	NA	WP_006279579.1	WP_019236871.1
gene1088	WP_010963051.1	WP_006014418.1	WP_014869123.1	NA	WP_011256438.1	WP_012673409.1	WP_007302253.1	WP_007302253.1	NA	WP_019078868.1	WP_017532376.1	WP_019236525.1	WP_012673409.1	WP_015588282.1	WP_051062219.1	WP_010963051.1	WP_052317718.1	NA	WP_019078868.1	WP_038199434.1	WP_052463205.1	WP_070356981.1	WP_007302253.1	NA	WP_068651882.1	WP_064085469.1	NA	WP_065094897.1	WP_065094897.1	WP_065094897.1	WP_065094897.1	WP_070064577.1	WP_070356981.1	WP_110410187.1	WP_082246127.1	WP_082246264.1	WP_088414388.1	WP_012673409.1	WP_007302253.1	WP_114517491.1	NA	WP_011256438.1	WP_015588282.1	WP_070356981.1	WP_070356981.1	WP_138264848.1	WP_139686642.1	WP_015589395.1	WP_063631000.1	NA	WP_012673409.1	WP_149168768.1
gene1089	WP_010963052.1	WP_006014421.1	WP_014869124.1	NA	WP_011256437.1	WP_012673410.1	WP_007302252.1	WP_007302252.1	WP_010403545.1	WP_019078639.1	WP_017532377.1	WP_019078639.1	WP_012673410.1	WP_015588283.1	WP_015589396.1	WP_022626416.1	WP_025264082.1	WP_038249011.1	WP_019078639.1	WP_038199436.1	WP_041045634.1	WP_095742777.1	WP_019078639.1	WP_064460885.1	WP_068651884.1	WP_064085470.1	WP_064125294.1	WP_065094898.1	WP_065094898.1	WP_065094898.1	WP_065106747.1	WP_070065248.1	NA	WP_110410550.1	WP_077188612.1	WP_077188612.1	WP_088414386.1	WP_012673410.1	WP_019078639.1	WP_114517483.1	WP_127464055.1	WP_011256437.1	WP_135352737.1	WP_022626416.1	WP_022626416.1	WP_022626416.1	WP_139686643.1	WP_141456670.1	WP_063631001.1	WP_143689235.1	WP_012673410.1	WP_019078639.1
gene109	WP_010962378.1	WP_039950302.1	WP_014868881.1	NA	WP_011256842.1	WP_006280290.1	WP_012481755.1	WP_012481755.1	WP_010401646.1	WP_012481755.1	WP_017532656.1	WP_012481755.1	WP_044471178.1	WP_015588456.1	WP_015588830.1	WP_010962378.1	WP_025264373.1	NA	WP_012481755.1	WP_010962378.1	WP_041045762.1	WP_010962378.1	WP_012481755.1	WP_064461420.1	WP_068651529.1	WP_064085507.1	WP_064125151.1	NA	WP_065094681.1	WP_065094681.1	WP_065094681.1	WP_070064914.1	NA	WP_110410308.1	WP_077188517.1	WP_006279516.1	WP_088415394.1	WP_044471178.1	WP_012481755.1	WP_114517637.1	WP_127464184.1	WP_136132016.1	WP_015588456.1	WP_010962378.1	NA	WP_010962378.1	WP_139686556.1	WP_141456784.1	WP_012481755.1	WP_143689619.1	WP_006280290.1	WP_012481755.1
gene1090	WP_010082395.1	WP_006014424.1	NA	XP_001893752.1	WP_011256436.1	WP_012673411.1	WP_007302251.1	WP_007302251.1	WP_029237673.1	WP_007302251.1	WP_017532378.1	WP_007302251.1	WP_012673411.1	WP_041581356.1	WP_015589397.1	WP_010082395.1	NA	WP_038249008.1	WP_007302251.1	WP_010082395.1	NA	WP_010082395.1	WP_052264672.1	WP_064460766.1	WP_068651886.1	WP_064085471.1	WP_064125293.1	WP_065095379.1	WP_065095379.1	WP_065094899.1	WP_065106746.1	NA	WP_010082395.1	WP_110409897.1	WP_077188611.1	WP_077188611.1	WP_088414384.1	WP_012673411.1	WP_096097155.1	WP_114517482.1	WP_127464056.1	WP_011256436.1	WP_041581356.1	WP_138264849.1	WP_138264849.1	WP_138264849.1	WP_064085471.1	WP_015589397.1	NA	WP_143689234.1	WP_012673411.1	WP_007302251.1
gene1094	WP_010963054.1	WP_006012553.1	WP_014868857.1	XP_001902741.1	WP_011256239.1	WP_006280185.1	WP_007302615.1	WP_007302615.1	WP_010404951.1	WP_007302615.1	WP_017532550.1	WP_019236955.1	WP_006280185.1	WP_015588556.1	WP_015589399.1	WP_010963054.1	WP_025264359.1	WP_038248833.1	WP_007302615.1	WP_038199520.1	WP_041046419.1	WP_010963054.1	WP_052264749.1	WP_064461350.1	WP_068651523.1	WP_064085952.1	NA	WP_065094633.1	WP_065094633.1	WP_065094633.1	WP_065106768.1	WP_070065296.1	NA	WP_110409592.1	WP_077188609.1	WP_077188609.1	WP_088414452.1	WP_006280185.1	WP_096097247.1	NA	WP_127464242.1	WP_011256239.1	WP_135352840.1	WP_138264804.1	WP_138264804.1	WP_138264804.1	WP_010404951.1	WP_141456668.1	WP_063631201.1	WP_143689070.1	WP_006280185.1	WP_019236955.1
gene1095	WP_010963056.1	WP_006015082.1	WP_014868858.1	NA	WP_011256240.1	WP_006280186.1	WP_012481894.1	WP_012481894.1	WP_010402888.1	WP_012481894.1	WP_026092652.1	WP_026097239.1	WP_044471290.1	NA	WP_015589401.1	WP_010963056.1	WP_025264360.1	WP_038249408.1	WP_012481894.1	WP_010963056.1	WP_041046010.1	WP_010963056.1	WP_012481894.1	WP_064461084.1	WP_068652265.1	WP_064085327.1	WP_064125491.1	WP_065094631.1	WP_065094631.1	WP_065094631.1	WP_065106767.1	NA	WP_010963056.1	WP_110410207.1	WP_077188607.1	WP_006279554.1	WP_088414454.1	WP_044471290.1	WP_012481894.1	WP_114517721.1	WP_127463815.1	WP_011256240.1	NA	WP_010963056.1	WP_010963056.1	WP_010963056.1	WP_139686801.1	WP_015589401.1	WP_063630765.1	WP_143689896.1	WP_006280186.1	WP_026097239.1
gene1096	WP_010963057.1	WP_006015083.1	WP_014868859.1	NA	WP_011256241.1	WP_012673341.1	WP_007302135.1	WP_007302135.1	WP_010402890.1	WP_019078664.1	WP_017532203.1	WP_019078664.1	WP_012673341.1	WP_015587970.1	WP_015589402.1	WP_010963057.1	WP_025264361.1	WP_038249410.1	WP_019078664.1	WP_038199521.1	WP_041046008.1	WP_095742778.1	WP_052264833.1	NA	WP_068652267.1	WP_010402890.1	WP_064125490.1	WP_065095330.1	WP_065095330.1	WP_065094630.1	WP_065106766.1	WP_070064682.1	WP_070356982.1	WP_110409663.1	WP_006279556.1	WP_006279556.1	WP_088414456.1	WP_012673341.1	WP_052264833.1	NA	WP_127463816.1	WP_011256241.1	WP_015587970.1	WP_138264805.1	WP_138264805.1	WP_138264805.1	WP_139686802.1	WP_015589402.1	WP_063630766.1	WP_143689895.1	WP_012673341.1	WP_019078664.1
gene1097	WP_010963058.1	WP_006014013.1	NA	XP_001894082.1	NA	WP_012673340.1	NA	NA	NA	NA	NA	WP_019236979.1	WP_044471179.1	NA	WP_015589403.1	WP_022626419.1	NA	WP_038249413.1	NA	WP_038199697.1	WP_041046108.1	WP_095742719.1	NA	NA	NA	NA	WP_064124987.1	WP_065094983.1	WP_065094983.1	WP_065094983.1	WP_065106837.1	NA	WP_070356717.1	WP_110410118.1	WP_077188606.1	WP_006279557.1	WP_088414292.1	WP_012673340.1	NA	WP_114517888.1	NA	NA	NA	WP_138317891.1	WP_138344602.1	WP_138264807.1	NA	WP_141456783.1	WP_143688979.1	NA	WP_012673340.1	NA
gene11	WP_006279787.1	WP_006014700.1	WP_014868765.1	XP_001901838.1	WP_011256545.1	WP_007549314.1	WP_010406837.1	WP_010406837.1	WP_010406837.1	WP_010406837.1	WP_017532119.1	WP_010406837.1	WP_007549314.1	WP_010406837.1	WP_006279787.1	WP_006279787.1	WP_014868765.1	WP_038250281.1	WP_010406837.1	WP_038198500.1	WP_041045193.1	WP_006279787.1	WP_010406837.1	WP_003035357.1	WP_068652476.1	WP_010406837.1	WP_064125566.1	WP_006279787.1	WP_006279787.1	WP_006279787.1	WP_006279787.1	WP_070064961.1	WP_006279787.1	WP_110409553.1	WP_006279787.1	WP_006279787.1	WP_011256545.1	WP_007549314.1	WP_010406837.1	WP_114517760.1	WP_010406837.1	WP_011256545.1	WP_010406837.1	WP_006279787.1	WP_006279787.1	WP_006279787.1	WP_010406837.1	WP_006279787.1	WP_063630644.1	WP_143689745.1	WP_007549314.1	WP_010406837.1
gene110	WP_006279515.1	WP_006012772.1	WP_014868880.1	NA	WP_011256843.1	WP_012673067.1	WP_012481756.1	WP_012481756.1	WP_010401649.1	WP_012481756.1	WP_010401649.1	WP_012481756.1	WP_012673067.1	WP_015588455.1	WP_006279515.1	WP_006279515.1	WP_014868880.1	WP_081818064.1	WP_012481756.1	WP_006279515.1	NA	WP_006279515.1	WP_082241856.1	WP_064461527.1	WP_083495755.1	WP_010401649.1	WP_082860921.1	NA	WP_006279515.1	WP_006279515.1	WP_006279515.1	NA	WP_006279515.1	WP_110410307.1	WP_006279515.1	WP_006279515.1	WP_088415396.1	WP_012673067.1	WP_082241856.1	WP_114517638.1	WP_010401649.1	WP_011256843.1	WP_015588455.1	WP_006279515.1	WP_006279515.1	WP_006279515.1	WP_010401649.1	WP_006279515.1	WP_063631129.1	WP_143689620.1	WP_012673067.1	WP_012481756.1
gene1100	WP_007549065.1	WP_006014013.1	NA	XP_001894082.1	NA	WP_007549065.1	NA	NA	NA	NA	NA	WP_019236979.1	WP_007549065.1	NA	WP_041573490.1	WP_022626419.1	NA	WP_038250234.1	NA	WP_038199697.1	WP_052463306.1	WP_010082016.1	NA	NA	NA	NA	WP_064124985.1	WP_065094983.1	WP_065094983.1	WP_065094983.1	WP_065094983.1	NA	WP_070356983.1	WP_110410118.1	WP_077188606.1	WP_006279953.1	WP_088414292.1	WP_007549065.1	NA	WP_114517888.1	NA	NA	NA	WP_138317891.1	WP_138344602.1	WP_138264807.1	NA	WP_141456903.1	WP_143688879.1	NA	WP_007549065.1	NA
gene1101	WP_038199526.1	WP_039950787.1	WP_014868860.1	XP_001900016.1	WP_011256242.1	WP_038199526.1	WP_012481895.1	WP_012481895.1	WP_010402892.1	WP_012481895.1	WP_012481895.1	WP_012481895.1	WP_038199526.1	WP_015587971.1	WP_015589404.1	WP_038199526.1	WP_014868860.1	WP_038249402.1	WP_012481895.1	WP_038199526.1	WP_041046006.1	WP_038199526.1	NA	NA	WP_068652269.1	WP_010402892.1	WP_015589404.1	WP_065094635.1	WP_065095481.1	WP_065094635.1	WP_065106769.1	WP_070064544.1	WP_070356984.1	WP_110409243.1	WP_077188605.1	WP_077190522.1	WP_088414458.1	WP_038199526.1	WP_012481895.1	WP_114517720.1	WP_010402892.1	WP_011256242.1	WP_015587971.1	WP_038199526.1	WP_038199526.1	WP_038199526.1	WP_139686803.1	WP_141456666.1	WP_063630767.1	WP_012481895.1	WP_038199526.1	WP_012481895.1
gene1102	WP_010963059.1	WP_039950789.1	WP_014868861.1	XP_001895474.1	WP_011256243.1	WP_007549063.1	WP_029237555.1	WP_029237555.1	WP_010402894.1	WP_029237555.1	WP_017532205.1	WP_019236730.1	WP_007549063.1	WP_015587972.1	WP_015589405.1	WP_010963059.1	WP_014868861.1	WP_038249404.1	WP_029237555.1	WP_010082017.1	WP_041046004.1	WP_010082017.1	WP_029237555.1	WP_064461356.1	WP_068652650.1	WP_010402894.1	WP_064125485.1	WP_065094629.1	WP_065094629.1	WP_065094629.1	WP_065106765.1	WP_070064543.1	WP_070356985.1	NA	WP_006279559.1	WP_006279559.1	WP_088414460.1	WP_007549063.1	WP_029237555.1	WP_114517719.1	WP_127464292.1	WP_011256243.1	WP_135353027.1	WP_010082017.1	WP_010082017.1	WP_010082017.1	WP_010402894.1	WP_141456665.1	WP_017532205.1	WP_143689957.1	WP_007549063.1	WP_029237555.1
gene1104	WP_010963060.1	WP_006014527.1	NA	NA	WP_083750419.1	WP_007549062.1	WP_012481959.1	WP_012481959.1	WP_029237641.1	WP_012481959.1	WP_017531901.1	WP_012481959.1	WP_044471288.1	WP_015588128.1	WP_015589406.1	WP_010963060.1	NA	WP_038249396.1	WP_012481959.1	WP_038199528.1	WP_041046276.1	WP_095742814.1	WP_052264975.1	WP_064461140.1	WP_068652217.1	WP_064085914.1	WP_064125459.1	WP_065094628.1	WP_065094628.1	WP_065094628.1	WP_065106873.1	WP_081326517.1	WP_083250487.1	WP_110409516.1	WP_077188604.1	WP_077188604.1	WP_088414334.1	WP_044471288.1	WP_052264975.1	WP_114517383.1	WP_127463935.1	WP_083750419.1	WP_015588128.1	WP_138264756.1	WP_138264756.1	WP_138264756.1	WP_139686758.1	WP_015589406.1	WP_063630878.1	WP_029237641.1	WP_007549062.1	WP_012481959.1
gene1105	WP_010963061.1	WP_006013026.1	WP_014869234.1	NA	WP_041571506.1	WP_007549059.1	WP_050751953.1	WP_050751953.1	WP_029237642.1	WP_029237547.1	WP_026092617.1	WP_026097254.1	WP_007549059.1	WP_015588126.1	WP_015589407.1	WP_010963061.1	WP_014869234.1	WP_038249390.1	WP_029237547.1	WP_010963061.1	WP_041044958.1	WP_095742815.1	WP_026097254.1	WP_064460914.1	WP_068652220.1	WP_064085998.1	WP_064125456.1	WP_065095329.1	WP_065094626.1	WP_065094626.1	WP_065094626.1	WP_070064823.1	WP_070356986.1	WP_110410520.1	WP_077188603.1	WP_077188603.1	WP_088414721.1	WP_007549059.1	WP_026097254.1	WP_114517837.1	WP_127463933.1	WP_041571506.1	WP_135352779.1	WP_010963061.1	WP_010963061.1	WP_010963061.1	NA	WP_141456664.1	WP_026092617.1	WP_143689365.1	WP_007549059.1	WP_026097254.1
gene1106	WP_006280257.1	WP_006013023.1	WP_044135513.1	NA	WP_011256928.1	WP_006280257.1	WP_007302365.1	WP_007302365.1	WP_010404017.1	WP_007302365.1	WP_017531897.1	WP_007302365.1	WP_006280257.1	WP_015588224.1	WP_006280257.1	WP_006280257.1	WP_025264154.1	WP_038249392.1	WP_007302365.1	WP_006280257.1	WP_041046507.1	WP_006280257.1	WP_007302365.1	NA	WP_068652222.1	WP_064085999.1	WP_064125457.1	WP_065094625.1	WP_065094625.1	WP_065094625.1	WP_065094625.1	WP_081326508.1	WP_070356987.1	WP_110409208.1	WP_077188602.1	WP_077190520.1	WP_088414719.1	WP_006280257.1	WP_007302365.1	WP_114517838.1	WP_127464014.1	WP_011256928.1	WP_015588224.1	WP_006280257.1	WP_006280257.1	WP_006280257.1	WP_064085999.1	WP_006280257.1	WP_017531897.1	WP_143689366.1	WP_006280257.1	WP_007302365.1
gene1107	WP_010963062.1	WP_006013018.1	NA	NA	WP_011256929.1	WP_006280258.1	WP_007302367.1	WP_007302367.1	WP_010404031.1	WP_007302367.1	WP_017531895.1	WP_007302367.1	WP_006280258.1	WP_015588226.1	WP_015589408.1	WP_010963062.1	NA	NA	WP_007302367.1	WP_038199529.1	WP_041044960.1	WP_095742816.1	WP_007302367.1	NA	WP_068652224.1	WP_010404031.1	WP_064125458.1	WP_065094624.1	WP_065094624.1	WP_065094624.1	WP_065094624.1	WP_070064553.1	WP_070356988.1	WP_110409209.1	WP_077188601.1	WP_077190518.1	WP_088414717.1	WP_006280258.1	WP_007302367.1	WP_114517108.1	WP_127464015.1	WP_011256929.1	WP_015588226.1	WP_138264755.1	WP_138264755.1	WP_138264755.1	WP_139686759.1	WP_141456663.1	WP_063630877.1	WP_143689367.1	WP_006280258.1	WP_007302367.1
gene1108	WP_010963063.1	WP_039950381.1	WP_014869232.1	XP_001894242.1	WP_041571507.1	WP_006280259.1	WP_012481964.1	WP_012481964.1	WP_029237643.1	WP_012481964.1	WP_026092616.1	WP_012481964.1	WP_006280259.1	WP_015588227.1	WP_010963063.1	WP_010963063.1	WP_025264153.1	WP_038249394.1	WP_012481964.1	WP_010963063.1	WP_041044962.1	WP_010963063.1	WP_052265025.1	WP_064461599.1	WP_083495783.1	WP_064086002.1	WP_064125460.1	WP_065094623.1	WP_065094623.1	WP_065094623.1	WP_065094623.1	WP_070064552.1	WP_010963063.1	WP_110410521.1	WP_006279235.1	WP_006279235.1	WP_088414715.1	WP_006280259.1	WP_052265025.1	WP_114517109.1	WP_127464016.1	WP_041571507.1	WP_135352752.1	WP_010963063.1	WP_010963063.1	WP_010963063.1	WP_029237643.1	WP_010963063.1	WP_063630977.1	WP_143689707.1	WP_006280259.1	WP_012481964.1
gene1109	WP_010081981.1	WP_006013011.1	WP_014869231.1	NA	WP_011256931.1	WP_012673338.1	WP_007302369.1	WP_007302369.1	WP_007302369.1	WP_007302369.1	WP_017531893.1	WP_007302369.1	WP_012673338.1	WP_015588228.1	WP_012673338.1	WP_010081981.1	WP_025264152.1	NA	WP_007302369.1	WP_010081981.1	WP_041044964.1	WP_010081981.1	WP_007302369.1	WP_064461552.1	WP_068652228.1	WP_007302369.1	WP_006279236.1	WP_012673338.1	WP_012673338.1	WP_012673338.1	WP_012673338.1	WP_070064570.1	WP_010081981.1	WP_110409881.1	WP_006279236.1	WP_006279236.1	WP_088414713.1	WP_012673338.1	WP_007302369.1	WP_114517110.1	WP_127464017.1	WP_011256931.1	WP_015588228.1	WP_010081981.1	WP_010081981.1	WP_010081981.1	WP_007302369.1	WP_012673338.1	WP_007302369.1	WP_143689368.1	WP_012673338.1	WP_007302369.1
gene1110	WP_010081982.1	WP_006013009.1	WP_014869230.1	XP_001895344.1	WP_011256932.1	WP_012673337.1	WP_007302370.1	WP_007302370.1	WP_010404038.1	WP_007302370.1	WP_017531892.1	WP_007302370.1	WP_012673337.1	WP_015588229.1	WP_015589409.1	WP_010081982.1	WP_014869230.1	NA	WP_007302370.1	WP_038199532.1	WP_041044966.1	WP_010081982.1	WP_007302370.1	WP_064461801.1	WP_068652230.1	WP_064086000.1	WP_015589409.1	WP_065095328.1	WP_065095328.1	WP_065094622.1	WP_065095328.1	WP_070064569.1	WP_010081982.1	WP_110409880.1	WP_077188600.1	WP_077190516.1	WP_088414711.1	WP_012673337.1	WP_007302370.1	NA	WP_127464306.1	WP_011256932.1	WP_015588229.1	WP_010081982.1	WP_010081982.1	WP_010081982.1	WP_139686760.1	WP_141457306.1	WP_063630961.1	WP_143689369.1	WP_012673337.1	WP_007302370.1
gene1113	WP_010963067.1	WP_006014358.1	WP_014868802.1	NA	WP_011256786.1	WP_007548724.1	WP_007302285.1	WP_007302285.1	WP_010403701.1	WP_007302285.1	WP_017531865.1	WP_007302285.1	WP_007548724.1	WP_015588108.1	WP_015589410.1	WP_010963067.1	WP_025264301.1	WP_128080212.1	WP_007302285.1	WP_038199535.1	WP_041045396.1	WP_015589410.1	WP_007302285.1	WP_064461432.1	WP_068652102.1	WP_010403701.1	WP_064125376.1	WP_015589410.1	WP_015589410.1	WP_015589410.1	WP_065106802.1	WP_070064881.1	NA	WP_110409945.1	WP_077188322.1	WP_077188322.1	WP_088414023.1	WP_007548724.1	WP_007302285.1	WP_114517323.1	WP_127463919.1	WP_011256786.1	WP_015588108.1	WP_010963067.1	WP_010963067.1	WP_010963067.1	WP_139686718.1	WP_015589410.1	WP_063630858.1	WP_143689314.1	WP_007548724.1	WP_007302285.1
gene1115	WP_010963068.1	WP_006014085.1	WP_014868801.1	NA	WP_011256787.1	WP_006280314.1	WP_007302281.1	WP_007302281.1	WP_029237631.1	WP_007302281.1	WP_026092611.1	WP_019236864.1	WP_006280314.1	NA	WP_015589411.1	WP_010963068.1	WP_025264299.1	WP_038250322.1	WP_007302281.1	WP_010963068.1	WP_041045401.1	WP_010963068.1	WP_052264882.1	WP_064460932.1	WP_068652100.1	WP_064085772.1	WP_064125377.1	WP_065095114.1	WP_065095114.1	WP_065095114.1	WP_065095114.1	NA	WP_070357065.1	NA	WP_010963068.1	WP_010963068.1	WP_088414025.1	WP_006280314.1	WP_019236864.1	WP_114517322.1	WP_127463920.1	WP_011256787.1	WP_135352952.1	WP_138264978.1	WP_138264978.1	WP_138264978.1	WP_139686715.1	WP_015589411.1	WP_063630860.1	WP_029237631.1	WP_006280314.1	WP_149168767.1
gene1116	WP_022626142.1	WP_006014087.1	WP_014868800.1	XP_001896760.1	NA	WP_012673369.1	WP_006014087.1	WP_006014087.1	WP_010403668.1	WP_006014087.1	WP_017531861.1	WP_006014087.1	WP_012673369.1	WP_015588110.1	WP_015589412.1	WP_022626142.1	WP_014868800.1	WP_038250194.1	WP_006014087.1	WP_022626142.1	WP_041045403.1	WP_022626142.1	WP_006014087.1	NA	WP_068652098.1	WP_064085771.1	WP_022626142.1	WP_022626142.1	WP_022626142.1	WP_022626142.1	WP_022626142.1	WP_070065260.1	NA	WP_110410165.1	WP_022626142.1	WP_077190559.1	WP_088414027.1	WP_012673369.1	WP_006014087.1	WP_114517321.1	WP_127463921.1	NA	WP_015588110.1	WP_022626142.1	WP_022626142.1	WP_022626142.1	WP_139686714.1	WP_015589412.1	WP_063630861.1	WP_143689315.1	WP_012673369.1	WP_006014087.1
gene1118	WP_010963070.1	WP_039950469.1	NA	XP_001894144.1	NA	WP_012673370.1	WP_012481947.1	WP_012481947.1	NA	WP_012481947.1	WP_017531882.1	WP_026097260.1	WP_012673370.1	WP_015588093.1	WP_015589413.1	WP_051317876.1	NA	WP_038250332.1	WP_012481947.1	NA	WP_084221204.1	WP_095742872.1	WP_026097260.1	NA	WP_083495769.1	WP_064085515.1	WP_064125237.1	WP_065095030.1	WP_065095030.1	WP_065095030.1	WP_065095030.1	WP_081326562.1	WP_070356989.1	NA	WP_077188324.1	WP_077188324.1	WP_088414031.1	WP_012673370.1	WP_026097260.1	WP_114517320.1	NA	NA	NA	WP_138264974.1	WP_138264974.1	WP_138264974.1	NA	WP_141456662.1	WP_063630845.1	WP_143689304.1	WP_012673370.1	WP_149168759.1
gene112	WP_006279415.1	WP_006013182.1	NA	NA	NA	WP_006279415.1	NA	WP_007301859.1	NA	NA	NA	NA	WP_006279415.1	NA	WP_006279415.1	WP_006279415.1	NA	NA	NA	WP_006279415.1	WP_041046608.1	WP_006279415.1	NA	NA	NA	WP_064085397.1	WP_064125361.1	WP_065095399.1	WP_065095399.1	WP_065094866.1	WP_065094866.1	NA	WP_006279415.1	NA	WP_006279415.1	WP_006279415.1	NA	WP_006279415.1	NA	WP_114517362.1	NA	NA	NA	WP_138265065.1	WP_138265065.1	WP_138265065.1	NA	WP_006279415.1	WP_063630608.1	WP_143689481.1	WP_006279415.1	NA
gene1120	WP_038227940.1	WP_006013351.1	WP_044135507.1	XP_001894351.1	WP_011256407.1	WP_039963982.1	WP_007302305.1	WP_007302305.1	WP_010405291.1	WP_007302305.1	WP_017531885.1	WP_007302305.1	WP_039963982.1	WP_015588260.1	WP_041573544.1	WP_038227940.1	WP_025264126.1	NA	WP_007302305.1	WP_038199539.1	WP_084221173.1	WP_095742818.1	WP_007302305.1	WP_064461298.1	WP_068652123.1	WP_064085517.1	WP_064125200.1	WP_065095032.1	WP_065095032.1	WP_065095032.1	WP_065106841.1	WP_070065257.1	WP_038227940.1	WP_110409667.1	WP_077188325.1	WP_077190557.1	WP_088979760.1	WP_039963982.1	WP_096097258.1	WP_114517318.1	WP_127464041.1	WP_011256407.1	WP_015588260.1	WP_038227940.1	WP_038227940.1	WP_038227940.1	WP_139686454.1	WP_041573544.1	WP_143688851.1	WP_143689302.1	WP_121721668.1	WP_149168758.1
gene1123	WP_010963073.1	WP_006014223.1	WP_014868721.1	XP_001891892.1	WP_011256881.1	WP_006280509.1	WP_007302242.1	WP_007302242.1	WP_010403494.1	WP_007302242.1	WP_017531944.1	WP_019236795.1	WP_006280509.1	WP_015588074.1	WP_015589416.1	WP_010963073.1	WP_025264251.1	NA	WP_007302242.1	WP_010963073.1	WP_041045643.1	WP_010963073.1	WP_052264756.1	WP_064460835.1	WP_068652037.1	WP_064085481.1	WP_064125197.1	WP_065095035.1	WP_065095035.1	WP_065095035.1	WP_065095035.1	WP_070064997.1	WP_010963073.1	WP_110410237.1	WP_077188326.1	WP_077190561.1	WP_088414693.1	WP_006280509.1	WP_052264756.1	WP_114517263.1	WP_127463897.1	WP_011256881.1	WP_135353038.1	WP_010963073.1	WP_010963073.1	WP_010963073.1	WP_139686690.1	WP_141456682.1	WP_063630831.1	WP_143689329.1	WP_006280509.1	WP_007302242.1
gene1124	WP_010082022.1	WP_006014846.1	WP_044135385.1	NA	WP_041571509.1	WP_007549047.1	WP_007302055.1	WP_007302055.1	WP_029237615.1	WP_007302055.1	WP_017532158.1	WP_019236682.1	WP_007549047.1	WP_015587927.1	WP_015589417.1	WP_010082022.1	WP_025264321.1	WP_038248843.1	WP_007302055.1	WP_010082022.1	WP_041045452.1	WP_010082022.1	WP_052264812.1	WP_064461594.1	WP_068652377.1	WP_019236682.1	WP_064125188.1	WP_065094760.1	WP_065094760.1	WP_065094760.1	WP_065094760.1	NA	WP_070356990.1	WP_110409561.1	WP_077188404.1	WP_077188404.1	WP_088414881.1	WP_007549047.1	WP_052264812.1	WP_114517529.1	WP_127463774.1	WP_041571509.1	WP_015587927.1	WP_010082022.1	WP_010082022.1	WP_010082022.1	WP_029237615.1	WP_015589417.1	WP_063630689.1	WP_143689790.1	WP_007549047.1	WP_007302055.1
gene1125	WP_010082023.1	WP_006014849.1	WP_014868826.1	NA	WP_011256950.1	WP_012673374.1	WP_007302056.1	WP_007302056.1	WP_010402622.1	WP_007302056.1	WP_017532159.1	WP_010402622.1	WP_012673374.1	WP_015587928.1	WP_015589418.1	WP_010082023.1	WP_025264322.1	WP_038248839.1	WP_007302056.1	WP_010082023.1	WP_041045454.1	WP_010082023.1	WP_007302056.1	NA	WP_068652375.1	WP_010402622.1	WP_064125187.1	WP_065094761.1	WP_065094761.1	WP_065094761.1	WP_065094761.1	NA	WP_010082023.1	WP_110409562.1	WP_077188405.1	WP_006279352.1	WP_088414883.1	WP_012673374.1	WP_007302056.1	WP_114517530.1	WP_127463775.1	WP_011256950.1	WP_135352998.1	WP_010082023.1	WP_010082023.1	WP_010082023.1	WP_139686846.1	WP_141456683.1	WP_063630690.1	WP_143689791.1	WP_012673374.1	WP_010402622.1
gene1126	WP_038228074.1	WP_006014852.1	WP_014868958.1	XP_001897965.1	WP_011256949.1	WP_012673375.1	WP_007302057.1	WP_007302057.1	WP_010406927.1	WP_007302057.1	WP_017532160.1	WP_019236683.1	WP_012673375.1	WP_081600834.1	WP_015589419.1	WP_038228074.1	WP_025263959.1	WP_038250979.1	WP_007302057.1	WP_038199547.1	WP_041045456.1	WP_038199547.1	WP_052264811.1	NA	WP_068652373.1	WP_064085868.1	WP_064125189.1	WP_065094770.1	WP_065094770.1	WP_065094770.1	WP_065094770.1	WP_070065157.1	WP_038199547.1	WP_112477218.1	WP_077188406.1	WP_077190133.1	WP_088414885.1	WP_012673375.1	WP_096097206.1	WP_114517532.1	WP_127464276.1	WP_011256949.1	WP_135353057.1	WP_038199547.1	WP_038199547.1	WP_038199547.1	WP_139686845.1	WP_015589419.1	WP_063630691.1	WP_143689792.1	WP_012673375.1	WP_149168655.1
gene1127	WP_022626145.1	WP_039950758.1	WP_014868828.1	NA	WP_011256948.1	WP_012673376.1	WP_007302058.1	WP_007302058.1	WP_010402638.1	WP_007302058.1	WP_017532161.1	WP_007302058.1	WP_012673376.1	WP_015587929.1	WP_015589420.1	WP_022626145.1	WP_014868828.1	NA	WP_007302058.1	WP_022626145.1	WP_041045458.1	WP_022626145.1	WP_007302058.1	NA	WP_068652370.1	WP_064085869.1	WP_064125186.1	WP_065095281.1	WP_065095281.1	WP_065094762.1	WP_022626145.1	WP_070065376.1	WP_022626145.1	WP_110409722.1	WP_006279398.1	WP_006279398.1	WP_088414890.1	WP_012673376.1	WP_007302058.1	WP_114517531.1	WP_127464289.1	WP_011256948.1	WP_015587929.1	WP_022626145.1	WP_022626145.1	WP_022626145.1	WP_010402638.1	WP_022626145.1	WP_063630692.1	WP_063630692.1	WP_012673376.1	WP_007302058.1
gene1128	WP_022626146.1	WP_006014858.1	WP_014868829.1	NA	WP_011256947.1	WP_006280308.1	WP_007302059.1	WP_007302059.1	NA	WP_007302059.1	WP_017532162.1	WP_007302059.1	WP_006280308.1	WP_015587930.1	WP_015589421.1	WP_022626146.1	WP_025264323.1	NA	NA	WP_038199636.1	WP_041045460.1	WP_095742873.1	WP_007302059.1	NA	WP_068652368.1	WP_064085870.1	WP_064125185.1	WP_065094771.1	WP_065094771.1	WP_065094771.1	WP_065094771.1	NA	WP_070357066.1	WP_110409723.1	WP_077188410.1	WP_077188410.1	WP_088414887.1	WP_006280308.1	WP_096097207.1	NA	WP_127463776.1	WP_011256947.1	WP_135352997.1	WP_010082026.1	WP_010082026.1	WP_010082026.1	WP_139686844.1	WP_141456684.1	WP_063630693.1	WP_143689793.1	WP_006280308.1	WP_007302059.1
gene1129	WP_022626147.1	WP_039950755.1	NA	XP_001896792.1	WP_011256946.1	WP_012673377.1	WP_007302060.1	WP_007302060.1	NA	WP_007302060.1	WP_017532163.1	WP_019236684.1	WP_012673377.1	WP_015587931.1	WP_015589422.1	WP_022626147.1	NA	NA	WP_007302060.1	WP_038199549.1	WP_041045462.1	WP_095742819.1	NA	NA	WP_068652367.1	WP_064085871.1	WP_064125184.1	WP_065094763.1	WP_065094763.1	WP_065094763.1	WP_065106700.1	WP_070065377.1	WP_070356991.1	WP_110409724.1	WP_077188407.1	WP_077190563.1	WP_088414888.1	WP_012673377.1	WP_096097190.1	NA	WP_127463777.1	WP_011256946.1	WP_135352996.1	WP_138264977.1	WP_138264977.1	WP_138264977.1	WP_139686843.1	WP_141456685.1	WP_063630694.1	WP_143689794.1	WP_012673377.1	WP_149168656.1
gene1130	WP_010082090.1	WP_006013244.1	NA	NA	NA	WP_006280399.1	WP_007302204.1	WP_007302204.1	WP_010403296.1	WP_007302204.1	WP_017532263.1	WP_019236773.1	WP_044471298.1	WP_015588034.1	NA	WP_010082090.1	NA	WP_038248187.1	WP_007302204.1	WP_038199550.1	NA	WP_010082090.1	WP_019236773.1	NA	NA	WP_010403296.1	WP_064125183.1	WP_065094764.1	WP_065094764.1	WP_065094764.1	WP_065094764.1	NA	WP_070356992.1	WP_110409869.1	WP_077188408.1	WP_006280057.1	NA	WP_006280399.1	WP_019236773.1	NA	WP_127463866.1	NA	WP_063630816.1	WP_138264841.1	WP_138264841.1	WP_138264841.1	WP_010403296.1	NA	WP_063630816.1	NA	WP_006280399.1	WP_149168710.1
gene1132	WP_010963079.1	WP_006013192.1	WP_014868830.1	XP_001900244.1	WP_011256944.1	WP_006280214.1	WP_007302203.1	WP_007302203.1	NA	WP_007302203.1	WP_017532261.1	WP_019236772.1	WP_044471299.1	WP_015588033.1	WP_015589425.1	WP_022626148.1	WP_025264330.1	WP_038248190.1	WP_007302203.1	WP_010963079.1	WP_041045466.1	WP_010963079.1	WP_019236772.1	NA	WP_068651858.1	WP_064086007.1	WP_064125181.1	WP_065094772.1	WP_065094772.1	WP_065094772.1	WP_065094772.1	WP_070065263.1	WP_070357067.1	WP_110409836.1	WP_077188411.1	WP_077190567.1	NA	WP_044471299.1	WP_019236772.1	WP_114517551.1	WP_127463865.1	WP_011256944.1	WP_015588033.1	WP_138317893.1	WP_138264842.1	WP_138264842.1	WP_139686792.1	WP_141456686.1	WP_015588033.1	WP_143689844.1	WP_006280214.1	WP_007302203.1
gene1134	WP_010082095.1	WP_006014559.1	NA	NA	NA	WP_006280216.1	WP_007302186.1	WP_007302186.1	WP_010406956.1	WP_007302186.1	WP_017532249.1	NA	WP_006280216.1	WP_015588016.1	WP_015589427.1	WP_010082095.1	NA	WP_128080210.1	WP_007302186.1	WP_038199554.1	NA	WP_010082095.1	WP_052264826.1	NA	WP_068651977.1	WP_064085685.1	WP_064125179.1	WP_065094767.1	WP_065094767.1	WP_065094767.1	WP_065094767.1	WP_070064580.1	NA	WP_112477243.1	WP_077188409.1	WP_077190565.1	NA	WP_006280216.1	WP_096097163.1	NA	WP_127463855.1	NA	WP_015588016.1	WP_010082095.1	WP_010082095.1	WP_010082095.1	NA	WP_015589427.1	WP_063630800.1	WP_063630800.1	WP_006280216.1	WP_007302186.1
gene1135	WP_010963080.1	WP_006014567.1	NA	NA	WP_011256943.1	WP_006280217.1	WP_012481907.1	WP_012481907.1	WP_010403182.1	WP_012481907.1	WP_017532248.1	WP_019236762.1	WP_006280217.1	WP_015588014.1	WP_010963080.1	WP_010963080.1	NA	WP_038250178.1	WP_012481907.1	WP_010963080.1	WP_041046430.1	WP_010082096.1	WP_052264727.1	WP_064461253.1	WP_068651981.1	WP_064085684.1	WP_064125177.1	WP_065094768.1	WP_065094768.1	WP_065094768.1	WP_065106698.1	WP_070065239.1	WP_083250488.1	WP_110409781.1	WP_010963080.1	NA	WP_088414482.1	WP_006280217.1	WP_019236762.1	WP_114517571.1	WP_127463853.1	WP_011256943.1	WP_135352859.1	WP_138264840.1	WP_138264840.1	WP_138264840.1	WP_139686745.1	WP_010963080.1	WP_063630799.1	WP_143689860.1	WP_006280217.1	NA
gene1136	WP_080717651.1	WP_006014453.1	WP_083848110.1	XP_001899642.1	WP_050707669.1	WP_080717651.1	WP_012481976.1	WP_012481976.1	WP_010404216.1	WP_012481976.1	WP_017532387.1	WP_080600794.1	WP_080717651.1	WP_081600813.1	WP_081600785.1	WP_080717651.1	WP_025264368.1	WP_128080193.1	WP_012481976.1	WP_080717651.1	WP_084221212.1	WP_080717651.1	WP_052264997.1	NA	WP_068651902.1	WP_064085477.1	WP_082860916.1	WP_082941417.1	WP_082941417.1	WP_082941965.1	WP_080717651.1	WP_070065166.1	WP_081420837.1	WP_110409666.1	WP_082246112.1	WP_077190492.1	WP_088414231.1	WP_080717651.1	WP_052264997.1	WP_114517631.1	WP_127464063.1	WP_136132042.1	WP_081600813.1	WP_138317871.1	WP_138344596.1	WP_077188400.1	WP_139686647.1	WP_077188400.1	WP_063631009.1	WP_143689226.1	WP_144078584.1	WP_149168770.1
gene1137	WP_010082097.1	WP_006014627.1	WP_014869043.1	XP_001901495.1	WP_011256914.1	WP_007548917.1	WP_007302165.1	WP_007302165.1	WP_010406427.1	WP_007302165.1	WP_017532231.1	WP_007302165.1	WP_007548917.1	WP_015587995.1	WP_015589428.1	WP_010082097.1	WP_014869043.1	WP_038250246.1	WP_007302165.1	WP_010082097.1	WP_041045059.1	WP_010082097.1	WP_007302165.1	WP_064461433.1	WP_068652306.1	WP_064085428.1	WP_064125525.1	WP_065094769.1	WP_065094769.1	WP_065094769.1	WP_065094769.1	WP_070065312.1	NA	WP_110409940.1	WP_006279846.1	WP_006279846.1	WP_088414173.1	WP_007548917.1	WP_007302165.1	WP_114516757.1	WP_015587995.1	WP_011256914.1	WP_015587995.1	WP_010082097.1	WP_010082097.1	WP_010082097.1	WP_010406427.1	WP_015589428.1	WP_015587995.1	WP_143689877.1	WP_007548917.1	WP_149168695.1
gene1139	WP_010082099.1	WP_006014619.1	WP_014869042.1	XP_001894330.1	WP_011256916.1	WP_007548918.1	WP_007302167.1	WP_007302167.1	WP_010406433.1	WP_007302167.1	WP_007302167.1	WP_019236749.1	WP_007548918.1	WP_015587997.1	WP_010082099.1	WP_010082099.1	WP_025264022.1	WP_038250251.1	WP_007302167.1	WP_010082099.1	WP_041045057.1	WP_095742820.1	WP_007302167.1	WP_064461051.1	WP_068652308.1	WP_064085429.1	WP_064125527.1	WP_065094466.1	WP_065094466.1	WP_065094466.1	WP_065094466.1	WP_070065309.1	WP_010082099.1	WP_110409942.1	WP_077188414.1	WP_006279844.1	WP_088414177.1	WP_007548918.1	WP_007302167.1	WP_114516755.1	WP_127463839.1	WP_011256916.1	WP_015587997.1	WP_010082099.1	WP_010082099.1	WP_010082099.1	WP_010406433.1	WP_010082099.1	WP_007302167.1	WP_143689876.1	WP_007548918.1	WP_007302167.1
gene114	WP_022626208.1	WP_006013182.1	NA	NA	NA	WP_006279415.1	NA	WP_007301859.1	NA	NA	NA	NA	WP_006279415.1	NA	WP_010082195.1	WP_022626208.1	NA	NA	NA	WP_038199513.1	WP_041046608.1	WP_095742622.1	NA	NA	NA	WP_064085397.1	WP_064125149.1	WP_065095399.1	WP_065095399.1	WP_006279415.1	WP_006279415.1	NA	WP_070356737.1	NA	WP_077188518.1	WP_006279415.1	NA	WP_006279415.1	NA	WP_114517364.1	NA	NA	NA	WP_095742622.1	WP_095742622.1	WP_095742622.1	NA	WP_006279415.1	WP_063630608.1	WP_143689481.1	WP_006279415.1	NA
gene1140	WP_010963084.1	WP_006014617.1	WP_014869041.1	NA	WP_011256917.1	WP_006280195.1	WP_007302168.1	WP_007302168.1	WP_006014617.1	WP_019078659.1	WP_007302168.1	WP_019236750.1	WP_006280195.1	WP_015587998.1	WP_015589430.1	WP_010963084.1	WP_025264021.1	NA	WP_019078659.1	WP_038199559.1	NA	NA	NA	NA	WP_068652310.1	WP_064085430.1	WP_064125528.1	WP_065095282.1	WP_065095282.1	WP_065094465.1	WP_065094465.1	WP_070064547.1	NA	WP_110409729.1	WP_077188415.1	WP_006279842.1	WP_088414179.1	WP_006280195.1	WP_019236750.1	WP_114516754.1	WP_127463840.1	WP_011256917.1	WP_015587998.1	WP_138264817.1	WP_138264817.1	WP_138264817.1	WP_139686816.1	WP_006280195.1	WP_063630786.1	WP_143689875.1	WP_006280195.1	WP_007302168.1
gene1141	WP_010963085.1	WP_006014614.1	WP_014869040.1	NA	WP_011256918.1	WP_012673378.1	WP_007302169.1	WP_007302169.1	WP_010406439.1	WP_019078658.1	WP_017532233.1	WP_019236751.1	WP_012673378.1	WP_015587999.1	WP_015589431.1	WP_010963085.1	WP_025264020.1	WP_038248793.1	WP_019078658.1	WP_038199561.1	WP_041045055.1	WP_010963085.1	WP_010406439.1	NA	WP_068652312.1	WP_064085431.1	WP_064125059.1	WP_065094464.1	WP_065094464.1	WP_065094464.1	WP_065094464.1	WP_070065108.1	NA	WP_110409260.1	NA	NA	WP_088414181.1	WP_012673378.1	WP_010406439.1	WP_114516753.1	WP_127463841.1	WP_011256918.1	WP_015587999.1	WP_010963085.1	WP_010963085.1	WP_010963085.1	WP_139686817.1	WP_015589431.1	WP_063630787.1	WP_143689874.1	WP_012673378.1	WP_149168696.1
gene1142	WP_006280198.1	WP_006014611.1	WP_014869039.1	NA	WP_041571505.1	WP_006280198.1	WP_012481904.1	WP_012481904.1	WP_010406442.1	WP_012481904.1	WP_026092657.1	WP_010406442.1	WP_044471300.1	WP_015588000.1	WP_006280198.1	WP_006280198.1	WP_014869039.1	NA	WP_012481904.1	WP_006280198.1	WP_041045053.1	WP_006280198.1	WP_052264715.1	WP_064461174.1	WP_068652314.1	WP_064085432.1	WP_064125311.1	WP_065094463.1	WP_065094463.1	WP_065094463.1	WP_065094463.1	WP_070065109.1	WP_006280198.1	WP_110409261.1	WP_077188416.1	WP_006279840.1	WP_088414183.1	WP_044471300.1	WP_052264715.1	WP_114516752.1	WP_026092657.1	WP_041571505.1	WP_015588000.1	WP_006280198.1	WP_006280198.1	WP_006280198.1	WP_139686818.1	WP_006280198.1	WP_012481904.1	WP_006014611.1	WP_006280198.1	WP_010406442.1
gene1143	WP_041580658.1	WP_006014608.1	WP_014869038.1	NA	WP_011256920.1	WP_006280200.1	WP_007302171.1	WP_007302171.1	WP_010406444.1	WP_007302171.1	WP_017532235.1	WP_007302171.1	WP_006280200.1	WP_015588001.1	WP_006280200.1	WP_006280200.1	WP_025264019.1	WP_038248790.1	WP_007302171.1	WP_038199562.1	WP_041045051.1	WP_006280200.1	WP_052264716.1	WP_064461175.1	WP_068652316.1	WP_010406444.1	WP_064125312.1	WP_065094462.1	WP_065094462.1	WP_065094462.1	WP_065106641.1	WP_070065110.1	WP_006280200.1	WP_110409262.1	WP_077188417.1	WP_006279839.1	WP_088414191.1	WP_006280200.1	WP_052264716.1	NA	WP_127463842.1	WP_011256920.1	WP_135352864.1	WP_006280200.1	WP_006280200.1	WP_006280200.1	WP_139686819.1	WP_141456687.1	WP_063630788.1	WP_143689873.1	WP_006280200.1	WP_007302171.1
gene1144	WP_010963087.1	WP_039950700.1	WP_014868946.1	XP_001899384.1	WP_011256933.1	WP_006280304.1	WP_007302172.1	WP_007302172.1	WP_010406447.1	WP_007302172.1	WP_017532236.1	WP_019236754.1	WP_006280304.1	WP_015588002.1	WP_015589432.1	WP_010963087.1	WP_025263948.1	WP_038248786.1	WP_007302172.1	WP_038199564.1	WP_041046169.1	WP_095742821.1	WP_052264717.1	NA	WP_068652318.1	WP_064085855.1	WP_064125313.1	WP_065094461.1	WP_065094461.1	WP_065094461.1	WP_065106642.1	WP_070065208.1	WP_010963087.1	WP_110409601.1	WP_006279838.1	WP_006279838.1	WP_088414791.1	WP_006280304.1	WP_052264717.1	WP_114516751.1	WP_127463843.1	WP_011256933.1	WP_015588002.1	WP_010963087.1	WP_010963087.1	WP_010963087.1	WP_010406447.1	WP_015589432.1	WP_063630789.1	WP_143689872.1	WP_006280304.1	WP_019236754.1
gene1145	WP_010963088.1	WP_006014603.1	WP_014868947.1	NA	WP_011256934.1	WP_006280305.1	WP_006014603.1	WP_006014603.1	WP_010406449.1	WP_006014603.1	WP_017532237.1	WP_019236755.1	WP_006280305.1	WP_015588003.1	WP_015589433.1	WP_010963088.1	WP_025263949.1	WP_038248783.1	WP_006014603.1	WP_038199566.1	WP_041046167.1	WP_010082029.1	WP_052264718.1	WP_064460745.1	WP_068652660.1	WP_064085854.1	WP_064125314.1	WP_065095283.1	WP_065095283.1	WP_065094460.1	WP_065095283.1	WP_070065213.1	WP_070356993.1	WP_110409602.1	WP_077188418.1	WP_006279837.1	WP_088414793.1	WP_006280305.1	WP_052264718.1	WP_114516783.1	WP_127463844.1	WP_011256934.1	WP_015588003.1	WP_010963088.1	WP_010963088.1	WP_010963088.1	WP_139686820.1	WP_141456688.1	WP_017532237.1	WP_143689871.1	WP_006280305.1	WP_019236755.1
gene1146	WP_006279836.1	WP_006014600.1	WP_014868948.1	XP_001895265.1	WP_011256935.1	WP_006279836.1	WP_007302173.1	WP_007302173.1	WP_010406451.1	WP_007302173.1	WP_017532238.1	WP_007302173.1	WP_006279836.1	WP_015588004.1	WP_006279836.1	WP_006279836.1	WP_014868948.1	WP_038248799.1	WP_007302173.1	WP_006279836.1	WP_041046166.1	WP_006279836.1	WP_007302173.1	WP_004287370.1	WP_068652319.1	WP_064085853.1	WP_006279836.1	WP_006279836.1	WP_006279836.1	WP_006279836.1	WP_006279836.1	WP_070065209.1	WP_006279836.1	WP_110409603.1	WP_006279836.1	WP_006279836.1	WP_088414795.1	WP_006279836.1	WP_007302173.1	WP_047759756.1	WP_127463845.1	WP_011256935.1	WP_015588004.1	WP_006279836.1	WP_006279836.1	WP_006279836.1	WP_139686821.1	WP_006279836.1	WP_017532238.1	WP_143689870.1	WP_006279836.1	WP_007302173.1
gene1147	WP_010963089.1	WP_006014597.1	WP_014868949.1	XP_001898667.1	WP_011256936.1	WP_007549725.1	WP_007302174.1	WP_007302174.1	WP_010406452.1	WP_007302174.1	WP_017532239.1	WP_019236756.1	WP_007549725.1	WP_015588005.1	WP_015589434.1	WP_010963089.1	WP_025263950.1	WP_038248780.1	WP_007302174.1	WP_038199569.1	WP_041046165.1	WP_010082030.1	WP_052264719.1	WP_064460826.1	WP_068652321.1	WP_082861210.1	WP_064125315.1	WP_065094459.1	WP_065094459.1	WP_065094459.1	WP_065094459.1	NA	WP_070356994.1	WP_110409604.1	WP_077188419.1	WP_006279835.1	NA	WP_007549725.1	WP_052264719.1	WP_114516750.1	WP_127463846.1	WP_011256936.1	WP_015588005.1	WP_138264816.1	WP_138264816.1	WP_138264816.1	WP_139686822.1	WP_015589434.1	WP_063630790.1	WP_143689869.1	WP_007549725.1	WP_019236756.1
gene1149	WP_010963092.1	WP_006014592.1	WP_014868848.1	NA	WP_011256937.1	WP_007549225.1	WP_012481905.1	WP_012481905.1	WP_010403078.1	WP_012481905.1	WP_017532240.1	WP_012481905.1	WP_007549225.1	WP_015588006.1	WP_015589435.1	WP_010963092.1	WP_025264348.1	WP_038248775.1	WP_012481905.1	WP_038199571.1	WP_041045737.1	WP_006279833.1	WP_052264720.1	WP_064461335.1	WP_068652323.1	WP_064085851.1	WP_064125316.1	WP_065094458.1	WP_065094458.1	WP_065094458.1	WP_065094458.1	WP_070064594.1	WP_070356996.1	WP_110409559.1	WP_006279833.1	WP_006279833.1	WP_088414797.1	WP_007549225.1	WP_052264720.1	WP_114516749.1	WP_127463847.1	WP_011256937.1	WP_135352863.1	WP_010963092.1	WP_010963092.1	WP_010963092.1	WP_139686703.1	WP_006279833.1	WP_063630791.1	WP_143689868.1	WP_007549225.1	WP_012481905.1
gene1150	WP_010082033.1	WP_006014589.1	WP_014868849.1	NA	WP_011256938.1	WP_012673379.1	WP_007302176.1	WP_007302176.1	WP_010403081.1	WP_019078657.1	WP_017532241.1	WP_007302176.1	WP_012673379.1	WP_015588007.1	WP_015589436.1	WP_010082033.1	WP_025264349.1	WP_038248772.1	WP_007302176.1	WP_010082033.1	WP_041045735.1	WP_010082033.1	WP_007302176.1	NA	WP_068652325.1	WP_064085850.1	WP_064125317.1	WP_065095284.1	WP_065095284.1	WP_065094457.1	WP_065095284.1	WP_070064593.1	WP_010082033.1	WP_110409558.1	WP_015589436.1	WP_006279832.1	WP_088414799.1	WP_012673379.1	WP_007302176.1	WP_114516748.1	WP_127463848.1	WP_011256938.1	WP_135352862.1	WP_010082033.1	WP_010082033.1	WP_010082033.1	WP_139686702.1	WP_015589436.1	WP_063630792.1	WP_143689867.1	WP_012673379.1	WP_149168698.1
gene1151	WP_010963093.1	WP_006014584.1	WP_044135390.1	NA	NA	WP_012673380.1	WP_007302179.1	WP_007302179.1	WP_010405635.1	WP_019078655.1	WP_017532244.1	WP_019236760.1	WP_012673380.1	WP_015588009.1	WP_015589437.1	WP_022626150.1	WP_025264351.1	NA	WP_019078655.1	NA	WP_041045817.1	WP_095742822.1	WP_052264723.1	NA	WP_068651986.1	WP_064085681.1	NA	WP_082941371.1	WP_082941437.1	WP_082941437.1	WP_082941437.1	NA	WP_010963093.1	WP_110410573.1	WP_077188420.1	NA	NA	WP_012673380.1	WP_052264723.1	WP_114516747.1	WP_127463851.1	WP_011256939.1	WP_015588009.1	WP_010963093.1	WP_010963093.1	WP_010963093.1	WP_139686671.1	WP_141456689.1	WP_063630795.1	WP_143689865.1	WP_012673380.1	WP_149168700.1
gene1152	WP_010963094.1	WP_006014581.1	WP_014868956.1	NA	WP_041571508.1	WP_007548482.1	WP_010401702.1	WP_010401702.1	WP_083810082.1	WP_010401702.1	WP_083852054.1	WP_010401702.1	WP_007548482.1	WP_041581420.1	WP_041573507.1	WP_022626151.1	WP_025263957.1	WP_038250965.1	WP_010401702.1	WP_038199572.1	WP_041045611.1	WP_095742823.1	WP_010401702.1	WP_064461497.1	WP_083495781.1	WP_064085682.1	WP_064125146.1	WP_065095159.1	WP_065095159.1	WP_065095159.1	WP_065095159.1	WP_070064787.1	WP_010963094.1	NA	WP_077188421.1	NA	WP_088414801.1	WP_007548482.1	WP_096097161.1	WP_114516745.1	WP_127464261.1	WP_041571508.1	WP_041581420.1	WP_010963094.1	WP_010963094.1	WP_010963094.1	WP_139686669.1	WP_141456690.1	WP_084240990.1	WP_143689863.1	WP_007548482.1	WP_149168701.1
gene1153	WP_010963095.1	WP_006014178.1	WP_014868851.1	XP_001900699.1	WP_011256604.1	WP_012673381.1	WP_006014178.1	WP_006014178.1	WP_010403947.1	WP_006014178.1	WP_017531918.1	WP_006014178.1	WP_012673381.1	WP_015588143.1	WP_015589439.1	WP_010963095.1	WP_025264353.1	WP_038250967.1	WP_006014178.1	WP_038199575.1	WP_041045911.1	WP_010082040.1	WP_006014178.1	NA	WP_068652187.1	WP_006014178.1	WP_064125145.1	WP_065094455.1	WP_065094455.1	WP_065094455.1	WP_065106643.1	WP_070064727.1	WP_010963095.1	WP_110409374.1	WP_010963095.1	WP_006279828.1	WP_088415224.1	WP_012673381.1	WP_006014178.1	WP_114517058.1	WP_127463947.1	WP_011256604.1	WP_015588143.1	WP_010963095.1	WP_010963095.1	WP_010963095.1	WP_006014178.1	WP_015589439.1	WP_063630889.1	WP_006014178.1	WP_012673381.1	WP_149168750.1
gene1154	WP_010963096.1	WP_006014180.1	WP_014868850.1	NA	WP_011256603.1	WP_012673382.1	WP_007302341.1	WP_007302341.1	WP_010403949.1	WP_007302341.1	WP_017531917.1	WP_019236833.1	WP_012673382.1	WP_015588142.1	WP_015589440.1	WP_010963096.1	WP_025264352.1	WP_038250961.1	WP_087740673.1	WP_038199577.1	WP_041045912.1	WP_095742824.1	WP_007302341.1	WP_064460867.1	WP_068652190.1	WP_010403949.1	NA	WP_065094454.1	WP_065094454.1	WP_065094454.1	WP_065094454.1	WP_070065139.1	WP_070356997.1	WP_110409373.1	WP_077188422.1	WP_006279827.1	WP_088415226.1	WP_012673382.1	WP_007302341.1	WP_114517059.1	WP_127463946.1	WP_011256603.1	WP_135352774.1	WP_070356997.1	WP_070356997.1	WP_070356997.1	WP_139686749.1	WP_141456691.1	WP_063630888.1	WP_143689352.1	WP_012673382.1	WP_007302341.1
gene1156	WP_010963098.1	WP_006014182.1	NA	XP_001899117.1	NA	WP_007548480.1	WP_012481956.1	WP_012481956.1	WP_010403952.1	WP_012481956.1	WP_026092620.1	WP_012481956.1	WP_007548480.1	WP_015588141.1	WP_015589441.1	WP_010963098.1	NA	NA	WP_087740700.1	WP_010082043.1	WP_041044996.1	WP_010082043.1	WP_052264969.1	NA	WP_068652192.1	WP_064085957.1	WP_064124749.1	WP_065094453.1	WP_065095456.1	WP_065094453.1	WP_065094453.1	WP_070065066.1	WP_070356998.1	WP_110410552.1	WP_006279826.1	WP_006279826.1	NA	WP_007548480.1	WP_052264969.1	WP_114517060.1	WP_010403952.1	NA	WP_135352775.1	WP_010963098.1	WP_010963098.1	WP_010963098.1	WP_010403952.1	WP_141456692.1	WP_063630887.1	WP_143689353.1	WP_007548480.1	WP_012481956.1
gene1157	WP_010082044.1	WP_006014185.1	NA	XP_001901189.1	NA	WP_007548478.1	WP_007302343.1	WP_007302343.1	WP_029237639.1	WP_007302343.1	WP_017531915.1	WP_007302343.1	WP_007548478.1	WP_015588140.1	WP_006279825.1	WP_010082044.1	NA	WP_038250578.1	WP_007302343.1	WP_010082044.1	WP_041045587.1	WP_010082044.1	WP_007302343.1	NA	WP_068652193.1	WP_064085958.1	WP_064124750.1	WP_065094452.1	WP_065094452.1	WP_065094452.1	WP_065094452.1	WP_070065035.1	NA	WP_110409279.1	WP_006279825.1	WP_006279825.1	NA	WP_007548478.1	WP_007302343.1	WP_114517061.1	WP_127463945.1	NA	WP_015588140.1	WP_010082044.1	WP_010082044.1	WP_010082044.1	WP_029237639.1	WP_006279825.1	WP_063630886.1	WP_143689354.1	WP_007548478.1	WP_007302343.1
gene1158	WP_010963099.1	WP_006014187.1	NA	NA	WP_011256714.1	WP_007548477.1	WP_007302344.1	WP_007302344.1	WP_010403957.1	WP_007302344.1	WP_017531914.1	WP_007302344.1	WP_007548477.1	WP_015588139.1	WP_015589442.1	WP_010963099.1	NA	WP_038250581.1	WP_007302344.1	NA	WP_041045585.1	WP_095742825.1	WP_052264970.1	NA	WP_068652195.1	WP_064085959.1	WP_064124751.1	WP_065094451.1	WP_065094451.1	WP_065094451.1	WP_065094451.1	WP_070065036.1	NA	WP_110409280.1	WP_006279824.1	WP_006279824.1	WP_088414687.1	WP_007548477.1	WP_052264970.1	WP_114517062.1	WP_127463944.1	WP_011256714.1	WP_015588139.1	WP_015589442.1	WP_015589442.1	WP_015589442.1	WP_010403957.1	WP_015589442.1	WP_017531914.1	WP_143689355.1	WP_007548477.1	WP_007302344.1
gene1159	WP_010963100.1	WP_006014190.1	WP_014869221.1	NA	NA	WP_007548476.1	WP_012481957.1	WP_012481957.1	WP_010403959.1	WP_012481957.1	WP_026092619.1	WP_026097255.1	WP_007548476.1	WP_015588138.1	WP_006279823.1	WP_010963100.1	NA	WP_038250584.1	WP_012481957.1	WP_038199580.1	NA	WP_095742826.1	WP_052264977.1	WP_064461560.1	WP_068652197.1	WP_064085960.1	NA	WP_065094450.1	WP_065094450.1	WP_065094450.1	WP_065094450.1	NA	WP_070356999.1	WP_110409281.1	WP_077188423.1	WP_006279823.1	NA	WP_007548476.1	WP_052264977.1	WP_114517063.1	WP_127463943.1	NA	WP_015588138.1	WP_095742826.1	WP_095742826.1	WP_095742826.1	WP_139686750.1	WP_141456693.1	WP_143688852.1	WP_143689356.1	WP_007548476.1	WP_026097255.1
gene116	WP_006279413.1	WP_006013182.1	NA	NA	NA	WP_006279415.1	NA	WP_007301859.1	NA	NA	NA	NA	WP_006279415.1	NA	WP_010082195.1	WP_006279413.1	NA	NA	NA	WP_006279413.1	WP_041045941.1	WP_006279413.1	NA	NA	NA	WP_064085397.1	WP_006279413.1	WP_065095334.1	WP_065095334.1	WP_006279413.1	WP_006279413.1	NA	WP_006279413.1	NA	WP_077188518.1	WP_006279413.1	NA	WP_006279415.1	NA	WP_114517364.1	NA	NA	NA	WP_006279413.1	WP_006279413.1	WP_006279413.1	NA	WP_006279415.1	WP_063630608.1	WP_143689481.1	WP_006279415.1	NA
gene1160	WP_010963101.1	WP_006014484.1	WP_044135512.1	NA	WP_041571473.1	WP_041582626.1	WP_012481958.1	WP_012481958.1	WP_010403976.1	WP_012481958.1	WP_026092618.1	WP_012481958.1	WP_041582626.1	WP_010403976.1	WP_041573546.1	WP_010963101.1	WP_025264147.1	WP_038250586.1	WP_012481958.1	WP_038199583.1	WP_041045583.1	WP_049973622.1	WP_052264971.1	NA	WP_068652199.1	WP_010403976.1	WP_064125335.1	WP_065094449.1	WP_065094449.1	WP_065094449.1	WP_065094449.1	WP_081326536.1	WP_049973622.1	WP_110409284.1	WP_049973622.1	WP_077190570.1	WP_088414689.1	WP_041582626.1	WP_052264971.1	WP_114517266.1	WP_127463942.1	WP_041571473.1	WP_010403976.1	WP_049973622.1	WP_049973622.1	WP_049973622.1	WP_139686752.1	WP_049973622.1	WP_063630885.1	WP_143689357.1	WP_041582626.1	WP_149168749.1
gene1161	WP_010963102.1	WP_006014487.1	WP_014869223.1	XP_001896703.1	WP_011256717.1	WP_007548474.1	WP_007302348.1	WP_007302348.1	WP_010403981.1	WP_019078601.1	WP_017531910.1	WP_007302348.1	WP_007548474.1	WP_015588136.1	WP_015589444.1	WP_010963102.1	WP_014869223.1	WP_038250589.1	WP_007302348.1	WP_010963102.1	WP_041045581.1	WP_010963102.1	WP_007302348.1	WP_064460924.1	WP_068652201.1	WP_064085491.1	WP_064125051.1	WP_065094448.1	WP_065094448.1	WP_065094448.1	WP_065106644.1	WP_070065249.1	WP_070357000.1	WP_110410500.1	WP_006279821.1	WP_006279821.1	WP_088414685.1	WP_007548474.1	WP_007302348.1	WP_114517267.1	WP_127463941.1	WP_011256717.1	WP_015588136.1	WP_010963102.1	WP_010963102.1	WP_010963102.1	WP_139686753.1	WP_141456694.1	WP_063630884.1	WP_143689358.1	WP_007548474.1	WP_007302348.1
gene1162	WP_010963103.1	WP_006014489.1	WP_014869224.1	XP_001891688.1	WP_011256718.1	WP_007548473.1	WP_007302349.1	WP_007302349.1	WP_010403984.1	NA	WP_017531909.1	WP_007302349.1	WP_044471303.1	WP_015588135.1	WP_015589445.1	WP_010963103.1	WP_025264148.1	WP_038250592.1	WP_007302349.1	WP_006279820.1	WP_041045579.1	WP_006279820.1	WP_052264972.1	WP_064460925.1	WP_068652203.1	WP_064085492.1	WP_064125050.1	WP_065094447.1	WP_065094447.1	WP_065094447.1	WP_065094447.1	WP_070065250.1	WP_070357001.1	WP_110410499.1	WP_006279820.1	WP_006279820.1	WP_088414683.1	WP_095866608.1	WP_052264972.1	WP_114517268.1	WP_127463940.1	WP_011256718.1	WP_015588135.1	WP_138264799.1	WP_138264799.1	WP_138264799.1	WP_139686754.1	WP_015589445.1	WP_063630883.1	WP_143689359.1	WP_007548473.1	WP_007302349.1
gene1163	WP_010963104.1	WP_006014492.1	WP_014869225.1	NA	WP_011256719.1	WP_006279819.1	WP_007302350.1	WP_007302350.1	WP_007302350.1	WP_007302350.1	WP_015588134.1	WP_007302350.1	WP_006279819.1	WP_015588134.1	WP_015589446.1	WP_010963104.1	WP_014869225.1	NA	WP_007302350.1	WP_006279819.1	WP_041045577.1	WP_006279819.1	WP_007302350.1	NA	WP_068652205.1	WP_007302350.1	WP_064125049.1	WP_006279819.1	WP_006279819.1	WP_006279819.1	WP_006279819.1	WP_070065251.1	WP_006279819.1	WP_110410498.1	WP_006279819.1	WP_006279819.1	WP_088414681.1	WP_006279819.1	WP_007302350.1	WP_047758985.1	WP_015588134.1	WP_011256719.1	WP_015588134.1	WP_138264798.1	WP_138264798.1	WP_138264798.1	WP_007302350.1	WP_006279819.1	WP_015588134.1	WP_143689360.1	WP_006279819.1	WP_007302350.1
gene1165	WP_006279818.1	WP_006014497.1	NA	NA	NA	WP_006279818.1	WP_007302351.1	WP_007302351.1	WP_010403987.1	WP_007302351.1	WP_017531908.1	WP_007302351.1	WP_006279818.1	WP_015588133.1	WP_015589447.1	WP_006279818.1	NA	WP_038250595.1	WP_007302351.1	WP_038199584.1	WP_041045913.1	WP_006279818.1	WP_007302351.1	WP_064461304.1	WP_068652207.1	WP_015588133.1	WP_064125279.1	NA	NA	NA	NA	WP_070064663.1	WP_006279818.1	WP_110409875.1	WP_006279818.1	WP_006279818.1	NA	WP_006279818.1	WP_007302351.1	WP_114517269.1	WP_127463939.1	NA	WP_015588133.1	WP_006279818.1	WP_006279818.1	WP_006279818.1	WP_015588133.1	WP_015589447.1	WP_063630882.1	WP_143689361.1	WP_006279818.1	WP_007302351.1
gene1167	WP_010963105.1	WP_039950689.1	NA	NA	WP_041571475.1	WP_012673384.1	WP_019078621.1	WP_019078621.1	WP_010403990.1	WP_019078621.1	WP_017531907.1	WP_019078621.1	WP_012673384.1	NA	WP_015589448.1	WP_010963105.1	WP_025264297.1	WP_038250598.1	WP_019078621.1	NA	WP_052463163.1	WP_095742827.1	WP_019078621.1	NA	NA	NA	WP_082860929.1	NA	NA	NA	NA	NA	WP_010963105.1	NA	NA	NA	WP_088979767.1	WP_012673384.1	WP_019078621.1	NA	WP_127464301.1	NA	NA	WP_138264839.1	WP_138264839.1	WP_138264839.1	WP_139686777.1	WP_015589448.1	WP_063630899.1	WP_143689705.1	WP_012673384.1	WP_019078621.1
gene1168	WP_081420830.1	WP_006014503.1	WP_014869009.1	NA	WP_011256906.1	WP_007548470.1	WP_007302354.1	WP_007302354.1	WP_010403993.1	WP_007302354.1	WP_017531905.1	WP_007302354.1	WP_007548470.1	WP_015588132.1	WP_015589449.1	WP_022626154.1	WP_025263996.1	WP_038250601.1	WP_007302354.1	WP_038199585.1	WP_041044932.1	WP_022626154.1	WP_052264973.1	WP_064461034.1	WP_068652209.1	WP_010403993.1	WP_064124995.1	WP_064124995.1	WP_064124995.1	WP_064124995.1	WP_065106807.1	WP_070064763.1	WP_022626154.1	WP_110409498.1	WP_077188424.1	WP_006279817.1	WP_088414568.1	WP_007548470.1	WP_052264973.1	WP_114517273.1	WP_127464300.1	WP_011256906.1	WP_015588132.1	WP_022626154.1	WP_022626154.1	WP_022626154.1	WP_139686755.1	WP_015589449.1	WP_063630881.1	WP_063630881.1	WP_007548470.1	WP_007302354.1
gene117	WP_006279412.1	WP_006012948.1	WP_014868907.1	NA	WP_011256844.1	WP_006279412.1	WP_007302665.1	WP_007302665.1	WP_010406729.1	WP_007302665.1	WP_017532657.1	WP_007302665.1	WP_006279412.1	WP_015588454.1	WP_006279412.1	WP_006279412.1	WP_025263914.1	NA	WP_007302665.1	WP_038199489.1	WP_041045764.1	WP_006279412.1	NA	WP_064461315.1	WP_068652595.1	NA	WP_064125157.1	WP_006279412.1	WP_006279412.1	WP_006279412.1	WP_006279412.1	WP_070065223.1	WP_006279412.1	WP_110410556.1	WP_006279412.1	WP_006279412.1	WP_088415398.1	WP_006279412.1	WP_007302665.1	WP_114517639.1	WP_127464183.1	WP_011256844.1	WP_135352757.1	WP_138264795.1	WP_138264795.1	WP_138264795.1	WP_010406729.1	WP_006279412.1	WP_063631128.1	WP_063631128.1	WP_006279412.1	WP_007302665.1
gene1170	WP_010963109.1	WP_006014513.1	NA	XP_001899890.1	NA	WP_006280226.1	WP_006014513.1	WP_007301856.1	WP_010404000.1	WP_006014513.1	WP_017531903.1	WP_019236362.1	WP_006280226.1	WP_015588130.1	WP_015589451.1	WP_010963109.1	NA	NA	WP_007301856.1	WP_038199588.1	NA	WP_006280226.1	WP_006014513.1	WP_064461403.1	WP_068652213.1	WP_064085720.1	WP_064124993.1	WP_006280226.1	WP_006280226.1	WP_006280226.1	WP_006280226.1	NA	WP_006280226.1	WP_110410267.1	WP_077188426.1	WP_006279815.1	NA	WP_006280226.1	WP_006014513.1	WP_114517349.1	WP_127463937.1	NA	WP_135352778.1	WP_010963109.1	WP_010963109.1	WP_010963109.1	WP_010404000.1	WP_006280226.1	WP_017531903.1	WP_143689363.1	WP_006280226.1	WP_149168863.1
gene1171	WP_006279814.1	WP_006014524.1	NA	NA	NA	WP_006279814.1	WP_007302356.1	WP_007302356.1	WP_010404003.1	WP_007302356.1	WP_017531902.1	WP_007302356.1	WP_006279814.1	WP_015588129.1	WP_006279814.1	WP_006279814.1	NA	WP_038249082.1	WP_007302356.1	WP_006279814.1	NA	WP_006279814.1	WP_052264974.1	WP_064461348.1	WP_068652215.1	WP_064085913.1	WP_064124992.1	NA	NA	WP_065095053.1	NA	WP_081326539.1	NA	WP_110410266.1	WP_006279814.1	WP_006279814.1	NA	WP_006279814.1	WP_052264974.1	WP_114517272.1	WP_127463936.1	NA	WP_015588129.1	WP_006279814.1	WP_006279814.1	WP_006279814.1	WP_139686757.1	WP_006279814.1	WP_063630879.1	WP_143689364.1	WP_006279814.1	WP_007302356.1
gene1172	WP_080717652.1	WP_080589541.1	NA	NA	NA	NA	NA	NA	NA	NA	NA	NA	NA	WP_081600814.1	WP_080717652.1	WP_080717652.1	NA	NA	NA	WP_080717652.1	NA	WP_080717652.1	NA	NA	WP_083495778.1	WP_082861178.1	WP_082860916.1	WP_080717652.1	WP_080717652.1	WP_080717652.1	WP_080717652.1	NA	WP_010962961.1	NA	WP_049973587.1	WP_077190492.1	NA	NA	NA	WP_114517250.1	NA	NA	WP_135353031.1	WP_010962961.1	WP_080717652.1	WP_080717652.1	NA	NA	WP_084240971.1	WP_143689263.1	NA	NA
gene1173	WP_010963111.1	WP_039950891.1	WP_044135442.1	NA	WP_011256685.1	WP_007548463.1	WP_012481984.1	WP_012481984.1	WP_029237695.1	WP_012481984.1	WP_026092687.1	WP_012481984.1	WP_007548463.1	WP_015588183.1	WP_015589452.1	WP_010963111.1	WP_025264188.1	WP_038248847.1	WP_012481984.1	WP_010963111.1	WP_041045382.1	WP_010963111.1	WP_029237695.1	NA	WP_068651814.1	WP_064085697.1	WP_064124781.1	WP_065095124.1	WP_065095124.1	WP_065095124.1	WP_065095124.1	WP_070065131.1	NA	WP_110409771.1	WP_006279813.1	WP_006279813.1	WP_088415003.1	WP_007548463.1	WP_029237695.1	WP_114516854.1	WP_127463984.1	WP_011256685.1	WP_015588183.1	WP_010963111.1	WP_010963111.1	WP_010963111.1	WP_139686624.1	WP_015589452.1	WP_063630927.1	WP_143689204.1	WP_007548463.1	WP_149168776.1
gene1175	WP_010963112.1	WP_006015700.1	WP_014869275.1	XP_001897457.1	WP_011256684.1	WP_007548462.1	WP_012481985.1	WP_012481985.1	WP_010407125.1	WP_012481985.1	WP_017532402.1	WP_026097263.1	WP_007548462.1	WP_015588184.1	WP_015589453.1	WP_010963112.1	WP_025264187.1	WP_038248850.1	WP_012481985.1	WP_038199590.1	WP_041045380.1	WP_010082037.1	WP_010407125.1	NA	WP_068651812.1	WP_010407125.1	WP_007548462.1	WP_010963112.1	WP_010963112.1	WP_010963112.1	WP_010963112.1	WP_070065130.1	WP_010963112.1	WP_110409772.1	WP_007548462.1	WP_077190574.1	WP_088415000.1	WP_007548462.1	WP_010407125.1	WP_114516853.1	WP_127463985.1	WP_011256684.1	WP_015588184.1	WP_010963112.1	WP_010963112.1	WP_010963112.1	WP_010407125.1	WP_015589453.1	WP_017532402.1	WP_143689203.1	WP_007548462.1	WP_012481985.1
gene1176	WP_010963113.1	WP_006015702.1	WP_014869274.1	NA	WP_011256683.1	WP_007548461.1	WP_012481986.1	WP_012481986.1	WP_010407127.1	WP_012481986.1	WP_083852057.1	WP_026097264.1	WP_007548461.1	WP_015588185.1	WP_010963113.1	WP_010963113.1	WP_025264186.1	WP_010963113.1	WP_012481986.1	WP_010963113.1	WP_041045378.1	WP_010963113.1	WP_052264670.1	NA	WP_068651810.1	WP_064085698.1	WP_064125350.1	WP_010963113.1	WP_010963113.1	WP_082941968.1	WP_010963113.1	WP_070065129.1	WP_010963113.1	WP_110409773.1	WP_010963113.1	WP_010963113.1	WP_088414998.1	WP_007548461.1	WP_052264670.1	WP_114516852.1	WP_127463986.1	WP_011256683.1	WP_135352933.1	WP_010963113.1	WP_010963113.1	WP_010963113.1	WP_139686623.1	WP_010963113.1	WP_084241000.1	WP_143689202.1	WP_007548461.1	WP_026097264.1
gene1177	WP_010963114.1	WP_006015704.1	WP_014869273.1	NA	WP_011256682.1	WP_012673386.1	WP_007302448.1	WP_007302448.1	NA	WP_007302448.1	WP_017532403.1	WP_010082038.1	WP_012673386.1	WP_015588186.1	WP_015589454.1	WP_010963114.1	WP_025264185.1	WP_038248852.1	WP_007302448.1	WP_038199592.1	WP_041045376.1	WP_010082038.1	NA	NA	WP_068651808.1	WP_064085699.1	WP_064125351.1	WP_065095123.1	WP_065095123.1	WP_065095123.1	WP_065095123.1	WP_070065128.1	WP_010082038.1	WP_110409774.1	WP_077188427.1	NA	WP_088414996.1	WP_012673386.1	WP_096097169.1	WP_114516851.1	WP_127463987.1	WP_011256682.1	WP_135352932.1	WP_138264833.1	WP_138264833.1	WP_138264833.1	WP_139686622.1	WP_141456696.1	WP_063630928.1	WP_143689201.1	WP_012673386.1	WP_149168777.1
gene1179	WP_099606204.1	WP_006014706.1	NA	NA	NA	WP_094745770.1	WP_019078683.1	WP_081439698.1	WP_010406843.1	WP_019078683.1	WP_017532122.1	WP_019236650.1	WP_084741770.1	WP_015587871.1	NA	WP_007549942.1	NA	WP_081818074.1	WP_019078683.1	NA	WP_084221164.1	WP_095742620.1	WP_019236650.1	NA	NA	WP_064085964.1	WP_064125130.1	WP_082941398.1	WP_082941398.1	NA	NA	NA	WP_083250481.1	WP_110409356.1	NA	WP_077190119.1	NA	WP_095866600.1	WP_019236650.1	WP_114517862.1	WP_127463726.1	NA	WP_015587871.1	WP_099606204.1	NA	NA	WP_139686896.1	WP_141456652.1	WP_010406843.1	WP_143689470.1	WP_094745767.1	WP_019078683.1
gene1181	WP_010963117.1	WP_006014342.1	NA	NA	NA	WP_007549972.1	WP_007302701.1	WP_007302701.1	WP_010402245.1	WP_007302701.1	WP_017532619.1	WP_007302701.1	WP_007549972.1	WP_015587795.1	WP_015589283.1	WP_010963117.1	NA	WP_081818083.1	WP_007302701.1	WP_038199594.1	WP_052463316.1	WP_095742828.1	WP_007302701.1	NA	NA	NA	WP_064124788.1	NA	NA	NA	NA	NA	WP_070357004.1	WP_110410151.1	WP_077188429.1	WP_006279925.1	NA	WP_007549972.1	WP_007302701.1	WP_114517217.1	WP_127463665.1	NA	WP_135352817.1	NA	WP_070357004.1	WP_070357004.1	WP_139686361.1	WP_141457261.1	NA	WP_143689722.1	WP_007549972.1	WP_149168862.1
gene1182	WP_010963118.1	WP_006015719.1	WP_014869272.1	NA	WP_041571469.1	WP_012673387.1	WP_007302450.1	WP_007302450.1	WP_029237653.1	WP_007302450.1	WP_017532405.1	WP_007302450.1	WP_012673387.1	WP_015588188.1	WP_012673387.1	WP_010963118.1	WP_025264184.1	NA	WP_007302450.1	WP_038199597.1	WP_041046260.1	WP_070357005.1	WP_007302450.1	WP_064460874.1	WP_068651806.1	WP_064085701.1	WP_064125353.1	WP_065095109.1	WP_065095109.1	WP_065095109.1	WP_065095109.1	WP_070065102.1	WP_070357005.1	WP_110410353.1	WP_006279924.1	WP_006279924.1	WP_088414992.1	WP_012673387.1	WP_007302450.1	WP_114516849.1	WP_127463989.1	WP_041571469.1	WP_015588188.1	WP_138265051.1	WP_138265051.1	WP_138265051.1	WP_139686621.1	WP_012673387.1	WP_063630930.1	WP_143689200.1	WP_012673387.1	WP_007302450.1
gene1183	WP_010963119.1	WP_006015721.1	WP_014869271.1	NA	WP_011256680.1	WP_012673388.1	WP_007302451.1	WP_007302451.1	WP_010404307.1	WP_007302451.1	WP_017532406.1	WP_007302451.1	WP_038250643.1	WP_015588189.1	WP_015589456.1	WP_010963119.1	WP_025264183.1	WP_038250643.1	WP_007302451.1	WP_038199598.1	WP_041046258.1	WP_038199598.1	WP_007302451.1	NA	WP_068651804.1	WP_064085702.1	WP_064125354.1	WP_065095110.1	WP_065095110.1	WP_065095110.1	WP_065095110.1	WP_070065101.1	WP_038199598.1	WP_110410354.1	WP_038250643.1	WP_006279923.1	WP_088414990.1	WP_038250643.1	WP_007302451.1	WP_114516848.1	WP_127463990.1	WP_011256680.1	WP_135352930.1	WP_038199598.1	WP_038199598.1	WP_038199598.1	WP_139686620.1	WP_015589456.1	WP_063630931.1	WP_143689199.1	WP_012673388.1	WP_007302451.1
gene1185	WP_010081973.1	WP_006015724.1	WP_014868779.1	XP_001894132.1	WP_011256902.1	WP_007548693.1	WP_007302454.1	WP_007302454.1	WP_010404313.1	NA	WP_017532408.1	WP_007302454.1	WP_007548693.1	WP_015588191.1	WP_010081973.1	WP_010081973.1	WP_025264286.1	WP_038249966.1	NA	WP_010081973.1	WP_041045916.1	WP_010081973.1	WP_007302454.1	WP_064461667.1	WP_068651800.1	WP_064085703.1	WP_064124859.1	WP_065094420.1	WP_065094420.1	WP_065094420.1	WP_065094420.1	WP_070064900.1	WP_010081973.1	WP_110410512.1	WP_010081973.1	WP_006279921.1	WP_088414563.1	WP_007548693.1	WP_007302454.1	WP_114516846.1	WP_127463992.1	WP_011256902.1	WP_015588191.1	WP_010081973.1	WP_010081973.1	WP_010081973.1	WP_010404313.1	WP_010081973.1	WP_063630933.1	WP_143689197.1	WP_007548693.1	WP_007302454.1
gene1186	WP_010963122.1	WP_006015725.1	WP_014868778.1	NA	WP_011256903.1	WP_010081974.1	WP_007302455.1	WP_007302455.1	WP_010404315.1	WP_007302455.1	WP_017532409.1	WP_007302455.1	WP_010081974.1	WP_015588192.1	WP_015589457.1	WP_010963122.1	WP_025264285.1	WP_038249961.1	WP_007302455.1	WP_010081974.1	WP_041045915.1	WP_010081974.1	WP_052264746.1	NA	WP_068651798.1	WP_064085704.1	WP_064124858.1	WP_065094421.1	WP_065094421.1	WP_065094421.1	WP_065094421.1	WP_070064899.1	WP_070357006.1	WP_110410511.1	WP_010081974.1	WP_006279920.1	WP_088414565.1	WP_010081974.1	WP_052264746.1	WP_114516845.1	WP_127463993.1	WP_011256903.1	WP_135352928.1	WP_010963122.1	WP_010963122.1	WP_010963122.1	WP_139686619.1	WP_010081974.1	WP_063630934.1	WP_143689196.1	WP_010081974.1	WP_007302455.1
gene1187	WP_006279919.1	WP_006015726.1	WP_014868777.1	XP_001902961.1	WP_011256904.1	WP_006279919.1	WP_007302456.1	WP_007302456.1	WP_010404318.1	WP_007302456.1	WP_017532410.1	WP_007302456.1	WP_006279919.1	WP_015588193.1	WP_006279919.1	WP_006279919.1	WP_025264284.1	WP_038249956.1	WP_007302456.1	WP_038199602.1	WP_041045914.1	WP_006279919.1	WP_007302456.1	WP_064460864.1	WP_068651796.1	WP_064085705.1	WP_064124857.1	WP_006279919.1	WP_006279919.1	WP_006279919.1	WP_006279919.1	WP_070064898.1	WP_006279919.1	WP_110410510.1	WP_006279919.1	WP_006279919.1	WP_011256904.1	WP_006279919.1	WP_007302456.1	WP_114516844.1	WP_006015726.1	WP_011256904.1	WP_015588193.1	WP_006279919.1	WP_006279919.1	WP_006279919.1	WP_064085705.1	WP_006279919.1	WP_017532410.1	WP_143689195.1	WP_006279919.1	WP_007302456.1
gene1188	WP_010963123.1	WP_006015727.1	WP_014869064.1	XP_001902713.1	WP_011256905.1	WP_039963884.1	WP_012481988.1	WP_012481988.1	WP_010404320.1	WP_012481988.1	WP_026092688.1	WP_012481988.1	WP_039963884.1	WP_015588194.1	WP_015589458.1	WP_010963123.1	WP_025264040.1	WP_038249953.1	WP_012481988.1	WP_038199603.1	WP_041046694.1	WP_038199603.1	WP_012481988.1	WP_064461566.1	WP_068651794.1	WP_010404320.1	WP_064124856.1	WP_065094422.1	WP_065094422.1	WP_065094422.1	WP_065106722.1	NA	WP_070356859.1	WP_110410509.1	WP_049973634.1	WP_049973634.1	WP_088414566.1	WP_039963884.1	WP_012481988.1	WP_114516843.1	WP_127463994.1	WP_011256905.1	WP_015588194.1	WP_038199603.1	WP_038199603.1	WP_038199603.1	WP_010404320.1	WP_015589458.1	WP_026092688.1	WP_143689194.1	WP_039963884.1	WP_012481988.1
gene1189	WP_010963124.1	WP_006015729.1	WP_014869075.1	XP_001896563.1	WP_011256382.1	WP_007548701.1	WP_007302458.1	WP_007302458.1	WP_010404321.1	WP_007302458.1	WP_017532412.1	WP_019236884.1	WP_007548701.1	WP_015588195.1	WP_015589459.1	WP_022626160.1	WP_025264048.1	WP_038249950.1	WP_007302458.1	WP_038199605.1	WP_041044990.1	WP_010082052.1	WP_007302458.1	WP_064461608.1	WP_068651792.1	WP_064085706.1	WP_064124855.1	WP_065095378.1	WP_065095378.1	WP_065094423.1	WP_065106721.1	WP_070065381.1	WP_070357007.1	WP_110409263.1	WP_006279917.1	WP_006279917.1	WP_088415297.1	WP_007548701.1	WP_007302458.1	WP_114516842.1	WP_127463995.1	WP_011256382.1	WP_135352927.1	WP_010963124.1	WP_010963124.1	WP_010963124.1	WP_139686618.1	WP_141456698.1	WP_063630935.1	WP_143689193.1	WP_007548701.1	WP_007302458.1
gene119	WP_010962383.1	WP_006012102.1	WP_014868795.1	NA	WP_011256284.1	WP_006280249.1	WP_007302502.1	WP_007302502.1	WP_029237697.1	NA	WP_026092693.1	WP_026097267.1	WP_006280249.1	WP_015588320.1	WP_015588828.1	WP_038228020.1	WP_014868795.1	WP_038249445.1	WP_007302502.1	WP_038199490.1	WP_041046145.1	WP_010962383.1	WP_007302502.1	NA	WP_068651719.1	WP_064085309.1	WP_064125172.1	WP_065094682.1	WP_065094682.1	WP_065094682.1	WP_065094682.1	WP_070065111.1	WP_010962383.1	WP_110409929.1	WP_010962383.1	WP_006279411.1	WP_088415043.1	WP_006280249.1	WP_007302502.1	WP_114517817.1	WP_127464089.1	WP_011256284.1	WP_015588320.1	WP_010962383.1	WP_010962383.1	WP_010962383.1	WP_029237697.1	WP_015588828.1	WP_063631026.1	WP_064085309.1	WP_006280249.1	WP_026097267.1
gene1190	WP_038228077.1	WP_006015733.1	WP_014868954.1	NA	WP_041571532.1	WP_039963886.1	WP_007302460.1	WP_007302460.1	WP_010404347.1	WP_007302460.1	WP_007302460.1	WP_007302460.1	WP_039963886.1	WP_015588197.1	WP_041573616.1	WP_038228077.1	WP_014868954.1	WP_038249937.1	WP_007302460.1	WP_038199641.1	WP_041046710.1	WP_038228077.1	WP_007302460.1	NA	WP_068651788.1	WP_010404347.1	WP_064124861.1	WP_065094425.1	WP_065094425.1	WP_065094425.1	WP_065094425.1	WP_070065075.1	WP_038228077.1	WP_110410179.1	WP_038228077.1	WP_038228077.1	WP_088415118.1	WP_039963886.1	WP_007302460.1	WP_114516840.1	WP_127463997.1	WP_041571532.1	WP_135352925.1	WP_038228077.1	WP_038228077.1	WP_038228077.1	WP_139686617.1	WP_041573616.1	WP_063630953.1	WP_143689192.1	WP_039963886.1	WP_007302460.1
gene1192	WP_010082053.1	WP_006015737.1	WP_044135404.1	XP_001902745.1	WP_011256300.1	WP_007548704.1	WP_007302462.1	WP_007302462.1	WP_010404352.1	WP_007302462.1	WP_017532414.1	WP_007302462.1	WP_007548704.1	WP_015588199.1	WP_015589461.1	WP_010082053.1	WP_025263953.1	NA	WP_007302462.1	WP_038199607.1	WP_041045394.1	WP_010082053.1	WP_052264761.1	WP_064461581.1	WP_068651786.1	WP_064085708.1	WP_064124853.1	WP_065094426.1	WP_065094426.1	WP_065094426.1	WP_065094426.1	WP_070064854.1	WP_010082053.1	WP_110409871.1	WP_077188430.1	WP_006279915.1	WP_088414763.1	WP_007548704.1	WP_052264761.1	WP_114516838.1	WP_127463998.1	WP_011256300.1	WP_135352943.1	WP_138317908.1	WP_138317908.1	WP_138265050.1	WP_139686616.1	WP_015589461.1	WP_063630938.1	WP_143689191.1	WP_007548704.1	WP_007302462.1
gene1193	WP_006279914.1	WP_039950902.1	WP_014868952.1	XP_001901812.1	WP_041571533.1	WP_006279914.1	WP_012481989.1	WP_012481989.1	WP_029237654.1	WP_012481989.1	WP_026092689.1	WP_012481989.1	WP_006279914.1	WP_041581511.1	WP_006279914.1	WP_006279914.1	WP_025263952.1	WP_038250529.1	WP_012481989.1	WP_006279914.1	WP_041045392.1	WP_006279914.1	WP_012481989.1	WP_064460751.1	WP_068652614.1	WP_029237654.1	WP_064124860.1	WP_065094445.1	WP_065094445.1	WP_065094445.1	WP_065094445.1	NA	WP_006279914.1	WP_110410563.1	WP_006279914.1	WP_006279914.1	WP_088414773.1	WP_006279914.1	WP_012481989.1	WP_114516837.1	WP_127464302.1	WP_041571533.1	WP_041581511.1	WP_006279914.1	WP_006279914.1	WP_006279914.1	WP_139686637.1	WP_006279914.1	WP_063630939.1	WP_143689694.1	WP_006279914.1	WP_012481989.1
gene1195	WP_010963125.1	WP_006013123.1	WP_025264160.1	NA	WP_041571453.1	WP_007549087.1	WP_012482046.1	WP_012482046.1	WP_007301949.1	WP_029237582.1	WP_007301949.1	WP_019236584.1	WP_007549087.1	WP_015587786.1	WP_015589462.1	WP_010963125.1	WP_025264160.1	WP_038250521.1	WP_029237582.1	WP_038199608.1	WP_041045143.1	WP_095742646.1	WP_052264889.1	WP_064460964.1	WP_068651103.1	WP_128081715.1	WP_064124851.1	WP_065095445.1	WP_065095195.1	WP_065095195.1	WP_065095195.1	NA	WP_010963125.1	WP_110410605.1	WP_077188529.1	WP_049973633.1	WP_088414219.1	WP_007549087.1	WP_007301949.1	WP_114517975.1	WP_007301949.1	WP_041571453.1	WP_015587786.1	WP_138264883.1	WP_138264883.1	WP_138264883.1	WP_139686866.1	WP_141456712.1	WP_143688753.1	WP_143689678.1	WP_007549087.1	WP_149169017.1
gene1197	WP_010963128.1	WP_006012737.1	WP_044135406.1	XP_001897419.1	WP_041571382.1	WP_012673390.1	WP_007302658.1	WP_007302658.1	WP_010401658.1	WP_007302658.1	WP_007302658.1	WP_007302658.1	WP_012673390.1	WP_015588445.1	WP_015589464.1	WP_010963128.1	WP_025263983.1	WP_038248318.1	WP_007302658.1	WP_038199610.1	WP_041046348.1	WP_010081930.1	WP_007302658.1	WP_064460923.1	WP_068651549.1	WP_064085284.1	WP_064125405.1	WP_065094430.1	WP_065094430.1	WP_065094430.1	WP_065094430.1	WP_070065240.1	WP_010081930.1	WP_110409745.1	WP_077188431.1	WP_077188431.1	WP_088414825.1	WP_012673390.1	WP_007302658.1	WP_114517621.1	WP_127464176.1	WP_041571382.1	WP_015588445.1	WP_010081930.1	WP_010081930.1	WP_010081930.1	WP_139686368.1	NA	WP_063631121.1	WP_143689626.1	WP_012673390.1	WP_007302658.1
gene1198	WP_010081931.1	WP_006012739.1	WP_014868987.1	NA	WP_011256344.1	WP_012673391.1	WP_007302659.1	WP_007302659.1	NA	WP_007302659.1	WP_017532666.1	WP_007302659.1	WP_012673391.1	WP_015588446.1	WP_015589465.1	WP_010081931.1	WP_014868987.1	WP_038248315.1	WP_007302659.1	WP_038199612.1	WP_041046346.1	WP_010081931.1	WP_052264982.1	NA	WP_068651547.1	WP_064085312.1	WP_064125404.1	WP_065094431.1	WP_065094431.1	WP_065094431.1	WP_065094431.1	WP_081326561.1	WP_010081931.1	WP_110409744.1	WP_077188432.1	WP_077188432.1	WP_088414827.1	WP_012673391.1	WP_052264982.1	WP_114517622.1	WP_127464177.1	WP_011256344.1	WP_015588446.1	WP_010081931.1	WP_010081931.1	WP_010081931.1	WP_064085312.1	WP_015589465.1	WP_063631122.1	WP_143689625.1	WP_012673391.1	WP_007302659.1
gene1199	WP_010081932.1	WP_006012742.1	NA	NA	NA	WP_007549093.1	WP_007302660.1	WP_007302660.1	WP_010406741.1	WP_007302660.1	WP_017532665.1	WP_007302660.1	WP_007549093.1	WP_015588447.1	WP_007549093.1	WP_010081932.1	NA	WP_038248312.1	WP_007302660.1	WP_010081932.1	WP_041046194.1	WP_010081932.1	WP_007302660.1	NA	WP_068651546.1	WP_007302660.1	WP_064125403.1	WP_065094446.1	WP_065094446.1	WP_065094446.1	WP_065094446.1	WP_070065124.1	WP_010081932.1	WP_110409743.1	WP_077188433.1	WP_077188433.1	NA	WP_007549093.1	WP_007302660.1	WP_114517623.1	WP_127464178.1	NA	WP_015588447.1	WP_138317961.1	WP_138264778.1	WP_138264778.1	WP_010406741.1	WP_007549093.1	WP_063631123.1	WP_010406741.1	WP_121721706.1	WP_007302660.1
gene12	WP_007549313.1	WP_006014699.1	WP_014868766.1	XP_001895065.1	WP_011256544.1	WP_007549313.1	WP_006014699.1	WP_006014699.1	WP_006014699.1	NA	WP_017532118.1	WP_006014699.1	WP_007549313.1	WP_015587869.1	WP_007549313.1	WP_007549313.1	WP_014868766.1	WP_038250278.1	NA	WP_007549313.1	WP_041045195.1	WP_095742603.1	WP_006014699.1	WP_064461463.1	WP_068652478.1	WP_006014699.1	WP_064125567.1	WP_007549313.1	WP_007549313.1	WP_007549313.1	WP_007549313.1	WP_070064962.1	WP_007549313.1	WP_110409552.1	WP_007549313.1	WP_006279788.1	WP_088414863.1	WP_007549313.1	WP_006014699.1	WP_114517759.1	WP_127463723.1	WP_011256544.1	WP_135353025.1	WP_007549313.1	WP_007549313.1	WP_007549313.1	WP_139686899.1	WP_141456830.1	WP_006014699.1	WP_143689746.1	WP_007549313.1	WP_006014699.1
gene120	WP_010962384.1	WP_006012104.1	NA	NA	WP_011256285.1	WP_012673066.1	WP_007302503.1	WP_007302503.1	WP_010407167.1	WP_007302503.1	WP_017532459.1	WP_019236905.1	WP_012673066.1	WP_015588321.1	WP_012673066.1	WP_010082169.1	NA	WP_038249448.1	WP_007302503.1	WP_010082169.1	WP_041046143.1	WP_010082169.1	WP_007302503.1	WP_064461546.1	WP_068651717.1	WP_064085308.1	WP_064125173.1	WP_065094683.1	WP_065094683.1	WP_065094683.1	WP_065094683.1	NA	WP_010082169.1	WP_110409930.1	WP_077188519.1	NA	WP_088415045.1	WP_012673066.1	WP_007302503.1	WP_114517818.1	WP_017532459.1	WP_011256285.1	WP_135352902.1	WP_010082169.1	WP_010082169.1	WP_010082169.1	WP_139686594.1	WP_141456785.1	WP_063631027.1	WP_143689162.1	WP_012673066.1	WP_019236905.1
gene1200	WP_010963129.1	WP_039950297.1	WP_014868988.1	XP_001895078.1	WP_041571384.1	WP_006280475.1	WP_007302661.1	WP_007302661.1	WP_039833846.1	WP_007302661.1	WP_026092715.1	WP_007302661.1	WP_044471305.1	WP_015588448.1	WP_015589466.1	WP_010963129.1	WP_025263984.1	WP_038248309.1	WP_007302661.1	WP_038199614.1	WP_041046196.1	WP_070357010.1	WP_052264983.1	NA	WP_068651544.1	WP_064085313.1	WP_064125402.1	WP_065094432.1	WP_065094432.1	WP_065094432.1	WP_065094432.1	WP_070065125.1	WP_070357010.1	WP_110409742.1	WP_077188434.1	NA	WP_088414823.1	WP_044471305.1	WP_052264983.1	WP_114517624.1	WP_127464179.1	WP_041571384.1	WP_015588448.1	WP_010963129.1	WP_010963129.1	WP_010963129.1	WP_139686369.1	WP_015589466.1	WP_063631124.1	WP_052264983.1	WP_006280475.1	WP_007302661.1
gene1201	WP_010963130.1	WP_006013327.1	WP_014868856.1	NA	WP_011256347.1	WP_010963130.1	WP_012481945.1	WP_007302300.1	WP_010403808.1	WP_007302300.1	WP_017531878.1	WP_007302300.1	WP_010963130.1	WP_015588096.1	WP_015589467.1	WP_010963130.1	WP_025264358.1	WP_038248304.1	WP_007302300.1	WP_038199616.1	WP_041046198.1	WP_010081996.1	WP_007302300.1	WP_064461186.1	WP_068652117.1	WP_064085907.1	WP_064125401.1	WP_065094433.1	WP_065094433.1	WP_065094433.1	WP_065094433.1	WP_070065384.1	WP_010963130.1	WP_110409815.1	WP_077188441.1	WP_077190578.1	WP_088414821.1	WP_010963130.1	WP_007302300.1	WP_114517676.1	WP_127463911.1	WP_011256347.1	WP_015588096.1	WP_138264777.1	WP_138264777.1	WP_138264777.1	WP_139686725.1	WP_141456699.1	WP_063630848.1	WP_143689307.1	WP_010963130.1	WP_149168760.1
gene1202	WP_010081997.1	WP_006013329.1	WP_014868855.1	XP_001894080.1	WP_011256348.1	WP_007548785.1	WP_012481946.1	WP_012481946.1	WP_010403810.1	WP_012481946.1	WP_017531879.1	WP_012481946.1	WP_007548785.1	WP_015588095.1	WP_015589468.1	WP_010081997.1	WP_025264357.1	WP_038248302.1	WP_012481946.1	WP_010081997.1	WP_041046200.1	WP_010081997.1	WP_052264880.1	NA	WP_068652119.1	WP_064085908.1	WP_064125400.1	WP_065094434.1	WP_065094434.1	WP_065094434.1	WP_065094434.1	WP_070065385.1	WP_010081997.1	WP_110409816.1	WP_006279694.1	WP_006279694.1	WP_088414819.1	WP_007548785.1	WP_052264880.1	WP_114517677.1	WP_127463910.1	WP_011256348.1	WP_015588095.1	WP_010081997.1	WP_010081997.1	WP_010081997.1	WP_139686726.1	WP_015589468.1	WP_063630847.1	WP_143689306.1	WP_007548785.1	WP_052264880.1
gene1203	WP_038227975.1	WP_006013332.1	WP_014868854.1	XP_001896072.1	WP_011256349.1	WP_015589469.1	WP_007302302.1	WP_007302302.1	WP_010403811.1	WP_007302302.1	WP_017531880.1	WP_007302302.1	WP_015589469.1	WP_015588094.1	WP_015589469.1	WP_038227975.1	WP_025264356.1	WP_038248300.1	WP_007302302.1	WP_010081998.1	WP_041046727.1	WP_010081998.1	WP_007302302.1	WP_064460667.1	WP_068652121.1	WP_064085909.1	WP_064125399.1	WP_010081998.1	WP_010081998.1	WP_010081998.1	WP_010081998.1	WP_070064942.1	WP_070357068.1	WP_110409817.1	WP_049973615.1	WP_049973615.1	WP_088414817.1	WP_015589469.1	WP_007302302.1	WP_114517678.1	WP_127463909.1	WP_011256349.1	WP_015588094.1	WP_010081998.1	WP_010081998.1	WP_010081998.1	WP_139686727.1	WP_015589469.1	WP_017531880.1	WP_143689305.1	WP_015589469.1	WP_007302302.1
gene1205	WP_010963133.1	WP_006013250.1	WP_014868989.1	XP_001902553.1	WP_011256351.1	WP_012673393.1	WP_012481884.1	WP_007302206.1	WP_010406977.1	WP_012481884.1	WP_017532345.1	WP_019236714.1	WP_012673393.1	WP_015588036.1	WP_012673393.1	WP_010963133.1	WP_014868989.1	WP_038250188.1	WP_012481884.1	WP_038199619.1	WP_041046455.1	WP_095742830.1	WP_052264859.1	WP_064461110.1	WP_068651856.1	WP_064085830.1	WP_064124934.1	WP_065095297.1	WP_065095472.1	WP_065094435.1	WP_065095472.1	WP_070064555.1	WP_070357011.1	WP_110409531.1	WP_077188440.1	WP_006279697.1	WP_088414815.1	WP_012673393.1	WP_096097183.1	WP_114516941.1	WP_127463867.1	WP_011256351.1	WP_015588036.1	WP_138264775.1	WP_138264775.1	WP_138264775.1	WP_139686791.1	WP_012673393.1	WP_063630754.1	WP_143689904.1	WP_012673393.1	WP_149168711.1
gene1206	WP_010963134.1	WP_006013259.1	WP_044135490.1	XP_001899224.1	WP_011256352.1	WP_007548788.1	WP_007302207.1	WP_007302207.1	WP_010403311.1	NA	WP_017532346.1	WP_019236775.1	WP_007548788.1	WP_015588037.1	WP_015589470.1	WP_010963134.1	WP_025263985.1	WP_038250186.1	NA	WP_038199622.1	WP_041046453.1	WP_095742831.1	WP_007302207.1	WP_064461287.1	WP_068651854.1	WP_064085831.1	WP_064124933.1	WP_065094436.1	WP_065094436.1	WP_065094436.1	WP_065106645.1	WP_070064829.1	WP_070357012.1	WP_110409583.1	WP_077188439.1	WP_077190580.1	WP_088414813.1	WP_007548788.1	WP_007302207.1	WP_114517087.1	WP_127463868.1	WP_011256352.1	WP_015588037.1	WP_138264774.1	WP_138264774.1	WP_138264774.1	WP_139686790.1	WP_141456701.1	WP_063630755.1	WP_143689903.1	WP_007548788.1	WP_149168712.1
gene1207	WP_010081889.1	WP_006013262.1	WP_014868991.1	NA	WP_011256353.1	WP_007548789.1	WP_007302208.1	WP_007302208.1	WP_007302208.1	WP_007302208.1	WP_017532347.1	WP_007302208.1	WP_007548789.1	WP_015588038.1	WP_010081889.1	WP_010081889.1	WP_025263986.1	WP_128080211.1	WP_007302208.1	WP_038199623.1	WP_041046760.1	WP_010081889.1	WP_007302208.1	WP_064461385.1	WP_068651853.1	WP_064085832.1	WP_064124932.1	WP_065094437.1	WP_065094437.1	WP_065094437.1	WP_065094437.1	WP_081326510.1	WP_010081889.1	WP_110409584.1	WP_010081889.1	WP_077190582.1	WP_088414811.1	WP_007548789.1	WP_007302208.1	WP_114517088.1	WP_127463869.1	WP_011256353.1	WP_015588038.1	WP_010081889.1	WP_010081889.1	WP_010081889.1	WP_139686789.1	WP_010081889.1	WP_007302208.1	WP_143689902.1	WP_007548789.1	WP_007302208.1
gene1208	WP_010963135.1	WP_039950459.1	WP_014868992.1	NA	WP_011256354.1	WP_007548790.1	WP_007302209.1	WP_007302209.1	WP_010403317.1	WP_019078705.1	WP_017532348.1	WP_019236776.1	WP_007548790.1	WP_015588039.1	WP_015589471.1	WP_010963135.1	WP_025263987.1	NA	WP_007302209.1	WP_010963135.1	WP_041046451.1	WP_010963135.1	WP_007302209.1	NA	WP_068651851.1	WP_064085833.1	WP_064124931.1	WP_065094438.1	WP_065094438.1	WP_065094438.1	WP_065094438.1	WP_070064557.1	WP_070357013.1	WP_110409585.1	WP_077188438.1	WP_006279547.1	WP_088414809.1	WP_007548790.1	WP_007302209.1	WP_114517686.1	WP_127463870.1	WP_011256354.1	WP_015588039.1	WP_010963135.1	WP_010963135.1	WP_010963135.1	WP_139686788.1	WP_141456702.1	WP_063630756.1	WP_143689958.1	WP_007548790.1	WP_007302209.1
gene1209	WP_007548791.1	WP_006013267.1	WP_014868993.1	NA	WP_011256355.1	WP_007548791.1	WP_007302210.1	WP_007302210.1	WP_007302210.1	WP_019078647.1	WP_017532349.1	WP_019236777.1	WP_044471306.1	WP_015588040.1	WP_015589472.1	WP_007548791.1	WP_014868993.1	WP_038250626.1	WP_007302210.1	WP_038199625.1	WP_041046449.1	WP_007548791.1	WP_052264689.1	NA	WP_068651850.1	WP_064085834.1	WP_064124930.1	WP_007548791.1	WP_007548791.1	WP_007548791.1	WP_007548791.1	WP_070064558.1	WP_070357014.1	WP_110409586.1	WP_077188437.1	WP_006279546.1	WP_088414807.1	WP_044471306.1	WP_052264689.1	NA	WP_127463871.1	WP_011256355.1	WP_015588040.1	WP_138264773.1	WP_138264773.1	WP_138264773.1	WP_007302210.1	WP_141456703.1	WP_063630757.1	WP_007302210.1	WP_007548791.1	WP_007302210.1
gene121	WP_010962385.1	WP_039950189.1	NA	NA	NA	WP_006280251.1	WP_007302504.1	WP_007302504.1	WP_010407170.1	WP_007302504.1	WP_017532460.1	WP_019236906.1	WP_006280251.1	WP_015588322.1	WP_015588827.1	WP_022626210.1	NA	NA	WP_007302504.1	WP_038199492.1	NA	WP_095742621.1	WP_052264907.1	NA	NA	NA	WP_064125174.1	WP_065094684.1	NA	WP_065094684.1	WP_065106875.1	NA	WP_070356738.1	WP_112477241.1	WP_077188520.1	NA	NA	WP_006280251.1	WP_052264907.1	WP_114517819.1	WP_127464090.1	NA	WP_135352901.1	WP_138264796.1	WP_138264796.1	WP_138264796.1	NA	WP_015588827.1	WP_063631028.1	WP_143689161.1	WP_006280251.1	WP_149168792.1
gene1210	WP_010963136.1	WP_006013270.1	WP_014868994.1	XP_001893218.1	WP_041571537.1	WP_007548792.1	WP_007302211.1	WP_007302211.1	WP_010403319.1	WP_007302211.1	WP_026092678.1	WP_019236778.1	WP_007548792.1	WP_015588041.1	WP_015589473.1	WP_010963136.1	WP_025263988.1	WP_038250623.1	WP_007302211.1	WP_038199627.1	WP_041046125.1	WP_010082058.1	WP_052264690.1	WP_064461550.1	WP_068652618.1	WP_064085835.1	WP_064124929.1	WP_065094439.1	WP_065094439.1	WP_065094439.1	WP_065094439.1	WP_070065081.1	WP_070357015.1	WP_110410560.1	WP_006279545.1	WP_006279545.1	WP_088414928.1	WP_007548792.1	WP_096097171.1	WP_114517685.1	WP_127463872.1	WP_041571537.1	WP_135353048.1	WP_138264772.1	WP_138264772.1	WP_138264772.1	WP_010403319.1	WP_015589473.1	WP_063630758.1	WP_143689901.1	WP_007548792.1	WP_149168713.1
gene1213	WP_010082061.1	WP_006013275.1	WP_014868687.1	XP_001894848.1	WP_011256781.1	WP_012673395.1	WP_007302213.1	WP_007302213.1	WP_010403410.1	WP_007302213.1	WP_017532352.1	WP_019236780.1	WP_012673395.1	WP_015588043.1	WP_012673395.1	WP_010082061.1	WP_014868687.1	WP_038249548.1	WP_007302213.1	WP_010082061.1	WP_041046299.1	WP_010082061.1	NA	WP_064461013.1	WP_068651845.1	WP_064085837.1	WP_064124927.1	WP_065094441.1	WP_065094441.1	WP_065094441.1	WP_065094441.1	WP_070064843.1	WP_010082061.1	WP_110409782.1	WP_077188435.1	WP_077188435.1	WP_088414013.1	WP_012673395.1	WP_019236780.1	WP_114517684.1	WP_127463874.1	WP_011256781.1	WP_015588043.1	WP_010082061.1	WP_010082061.1	WP_010082061.1	WP_139686786.1	WP_012673395.1	WP_063630760.1	WP_127463874.1	WP_012673395.1	WP_019236780.1
gene1215	WP_038228080.1	WP_039950461.1	WP_014868852.1	NA	WP_011256233.1	WP_007548451.1	WP_012481918.1	WP_012481918.1	WP_010403414.1	WP_012481918.1	WP_017532353.1	WP_019236781.1	WP_007548451.1	WP_015588044.1	WP_015589475.1	WP_038228080.1	WP_025264354.1	NA	WP_012481918.1	WP_038199657.1	WP_041045723.1	WP_095742874.1	WP_052264888.1	WP_064460908.1	WP_068651988.1	WP_064085838.1	WP_064124926.1	WP_065094442.1	WP_065094442.1	WP_065094442.1	WP_065094442.1	WP_070064610.1	WP_070357069.1	WP_110410166.1	WP_077188442.1	WP_077190587.1	WP_088414442.1	WP_007548451.1	WP_052264888.1	WP_114517753.1	WP_127463875.1	WP_011256233.1	WP_015588044.1	WP_095742874.1	WP_095742874.1	WP_095742874.1	WP_139686784.1	WP_141456704.1	WP_063630761.1	WP_143689898.1	WP_007548451.1	WP_012481918.1
gene1216	WP_006279429.1	WP_039950464.1	WP_014868740.1	NA	WP_041571410.1	WP_006280380.1	WP_007302215.1	WP_007302215.1	WP_010403415.1	WP_007302215.1	WP_017532354.1	WP_019236782.1	WP_006280380.1	WP_015588045.1	WP_015589476.1	WP_006279429.1	WP_025264259.1	WP_038249685.1	WP_007302215.1	WP_006279429.1	WP_041046573.1	WP_006279429.1	WP_019236782.1	NA	WP_068651990.1	WP_064085839.1	WP_064124925.1	WP_065094443.1	WP_065094443.1	WP_065094443.1	WP_065094443.1	WP_070064773.1	WP_070357016.1	WP_110409426.1	WP_006279429.1	WP_006279429.1	WP_088414420.1	WP_006280380.1	WP_019236782.1	WP_114517752.1	WP_127463876.1	WP_041571410.1	WP_135353046.1	WP_006279429.1	WP_006279429.1	WP_006279429.1	WP_139686783.1	WP_015589476.1	WP_017532354.1	WP_017532354.1	WP_006280380.1	WP_007302215.1
gene1217	WP_010963143.1	WP_006013283.1	WP_014868739.1	NA	WP_011256455.1	WP_006280381.1	WP_007302216.1	WP_007302216.1	WP_010403418.1	WP_007302216.1	WP_017532355.1	WP_019236783.1	WP_006280381.1	WP_015588046.1	WP_015589477.1	WP_010963143.1	WP_025264258.1	WP_038249688.1	WP_007302216.1	WP_010963143.1	NA	WP_010963143.1	WP_019236783.1	WP_064461762.1	WP_068651991.1	WP_010403418.1	WP_064124924.1	WP_065094444.1	WP_065094444.1	WP_065094444.1	WP_065094444.1	WP_070064772.1	WP_010963143.1	WP_110409425.1	WP_077188443.1	WP_077188443.1	WP_088414422.1	WP_006280381.1	WP_019236783.1	WP_114517751.1	WP_127463877.1	NA	WP_015588046.1	WP_010963143.1	WP_010963143.1	WP_010963143.1	WP_010403418.1	WP_015589477.1	WP_063630762.1	WP_063630762.1	WP_006280381.1	WP_019236783.1
gene1219	WP_022626165.1	WP_006013084.1	WP_044135391.1	NA	WP_011256250.1	WP_039963711.1	WP_007302219.1	WP_007302219.1	NA	WP_083810737.1	WP_017531921.1	WP_007302219.1	WP_039963711.1	WP_015588048.1	WP_041573547.1	WP_022626165.1	WP_025264365.1	NA	WP_083810737.1	WP_022626165.1	WP_041046740.1	WP_022626165.1	WP_007302219.1	WP_064461195.1	WP_068651998.1	WP_064085289.1	WP_064125017.1	WP_065094717.1	WP_065094717.1	WP_065094717.1	WP_065094717.1	WP_070064633.1	WP_070357018.1	NA	WP_022626165.1	WP_022626165.1	WP_088414474.1	WP_039963711.1	WP_007302219.1	NA	WP_127463878.1	WP_011256250.1	WP_015588048.1	WP_022626165.1	WP_022626165.1	WP_022626165.1	WP_139686674.1	WP_022626165.1	WP_063630892.1	WP_143689350.1	WP_039963711.1	WP_007302219.1
gene122	WP_010962386.1	WP_006012109.1	WP_014868794.1	XP_001901625.1	WP_011256289.1	WP_012673065.1	WP_007302505.1	WP_007302505.1	WP_010404527.1	WP_007302505.1	WP_015588323.1	WP_019236907.1	WP_012673065.1	WP_015588323.1	WP_015588826.1	WP_010962386.1	WP_025264295.1	WP_038250432.1	WP_007302505.1	WP_010082249.1	WP_041045978.1	WP_010082249.1	WP_052264906.1	WP_064460966.1	WP_068651715.1	NA	WP_064125175.1	WP_065094685.1	WP_065094685.1	WP_065094685.1	WP_065094685.1	WP_070064901.1	WP_010082249.1	WP_110409793.1	WP_077188521.1	NA	WP_088415047.1	WP_012673065.1	WP_052264906.1	WP_114517820.1	WP_127464091.1	WP_011256289.1	WP_015588323.1	WP_010082249.1	WP_010082249.1	WP_010082249.1	WP_010404527.1	WP_015588826.1	WP_007302505.1	WP_143689159.1	WP_012673065.1	WP_019236907.1
gene1220	WP_010081942.1	WP_006013081.1	WP_014868866.1	NA	WP_011256249.1	WP_039963709.1	WP_007302220.1	WP_007302220.1	WP_010406993.1	WP_007302220.1	WP_015588049.1	WP_007302220.1	WP_039963709.1	WP_015588049.1	WP_041573548.1	WP_010081942.1	WP_025264364.1	WP_038250113.1	WP_007302220.1	WP_038199665.1	WP_041046192.1	WP_010081942.1	WP_052264887.1	NA	WP_068652001.1	WP_064085288.1	WP_064125016.1	WP_010081942.1	WP_010081942.1	WP_010081942.1	WP_010081942.1	WP_070065022.1	WP_010081942.1	WP_110410329.1	WP_039963709.1	WP_049973601.1	WP_088414472.1	WP_039963709.1	WP_052264887.1	WP_114516895.1	WP_127463879.1	WP_011256249.1	WP_015588049.1	WP_138265037.1	WP_138265037.1	WP_138265037.1	WP_139686675.1	WP_039963709.1	WP_063630893.1	WP_143689349.1	WP_039963709.1	WP_007302220.1
gene1221	WP_010963147.1	WP_006014723.1	WP_014868844.1	NA	WP_011256277.1	WP_012673398.1	WP_007302002.1	WP_007302002.1	WP_010406855.1	WP_007302002.1	WP_007302002.1	WP_007302002.1	WP_044471307.1	WP_015587877.1	WP_015589481.1	WP_010963147.1	WP_025264344.1	WP_038250110.1	WP_007302002.1	WP_038199667.1	WP_041046190.1	WP_010081943.1	WP_052264843.1	WP_064460936.1	WP_068652463.1	WP_064085581.1	WP_064125015.1	WP_065094719.1	WP_065094719.1	WP_065094719.1	WP_065094719.1	NA	WP_070357019.1	WP_110410328.1	WP_077188445.1	WP_006279597.1	WP_088415027.1	WP_044471307.1	WP_052264843.1	WP_114517012.1	WP_127463731.1	WP_011256277.1	WP_135353022.1	WP_070357019.1	WP_070357019.1	WP_070357019.1	WP_139686890.1	WP_141456705.1	WP_063630650.1	WP_143689738.1	WP_012673398.1	WP_149168628.1
gene1222	WP_010963148.1	WP_096560649.1	NA	NA	WP_011256248.1	WP_012673399.1	WP_007302221.1	WP_007302221.1	WP_010406995.1	WP_007302221.1	WP_015588050.1	WP_007302221.1	WP_012673399.1	WP_015588050.1	WP_015589482.1	WP_010963148.1	NA	NA	WP_007302221.1	WP_010963148.1	WP_041046188.1	WP_095742875.1	WP_007302221.1	WP_064461393.1	WP_068652003.1	WP_064085287.1	WP_064125014.1	WP_065094716.1	WP_065094716.1	WP_065094716.1	WP_065106647.1	WP_070065069.1	WP_010963148.1	WP_110410327.1	WP_077188446.1	WP_077190589.1	WP_088414470.1	WP_012673399.1	WP_007302221.1	WP_114516919.1	WP_127463880.1	WP_011256248.1	WP_015588050.1	WP_138265040.1	WP_138265040.1	WP_138265040.1	WP_139686676.1	WP_015589482.1	WP_063630894.1	WP_143689348.1	WP_012673399.1	WP_007302221.1
gene1225	WP_022626167.1	WP_006014556.1	WP_083848118.1	XP_001901767.1	WP_041571536.1	WP_041582670.1	WP_007302187.1	WP_007302187.1	WP_010403187.1	WP_007302187.1	WP_040754731.1	WP_026097246.1	WP_041582670.1	WP_015588017.1	WP_041573617.1	WP_022626167.1	WP_029784305.1	WP_038249049.1	WP_007302187.1	WP_038198534.1	WP_041046713.1	WP_095742876.1	WP_026097246.1	WP_064461435.1	WP_068651975.1	WP_010403187.1	WP_064124687.1	WP_065095160.1	WP_065095160.1	WP_065095160.1	WP_065095160.1	WP_070065042.1	NA	WP_110410536.1	WP_077188450.1	WP_077190606.1	WP_088415076.1	WP_041582670.1	WP_026097246.1	WP_114517575.1	WP_127463856.1	WP_041571536.1	WP_015588017.1	WP_138264928.1	WP_138264928.1	WP_138264928.1	WP_010403187.1	WP_141456863.1	WP_063630809.1	WP_143689859.1	WP_041582670.1	WP_007302187.1
gene1226	WP_010963152.1	WP_006014552.1	WP_014868984.1	XP_001901662.1	WP_083750410.1	WP_039963871.1	WP_007302849.1	WP_007302849.1	WP_050780611.1	WP_007302849.1	WP_017531748.1	WP_019236372.1	WP_044471317.1	WP_015587694.1	WP_041573549.1	WP_022626168.1	WP_025263981.1	WP_038249033.1	WP_007302849.1	WP_038198419.1	WP_052463267.1	WP_095742833.1	WP_007302680.1	NA	NA	WP_128081719.1	WP_064125543.1	WP_065095359.1	WP_065095483.1	WP_065094634.1	WP_065094634.1	WP_070065189.1	WP_070357021.1	WP_110409514.1	WP_077188448.1	WP_077190602.1	WP_088415068.1	WP_044471317.1	WP_007302680.1	WP_114517509.1	NA	WP_136132031.1	WP_015587694.1	WP_138264927.1	WP_138264927.1	WP_138264927.1	WP_139686667.1	WP_141456733.1	WP_143688846.1	WP_143689606.1	WP_039963871.1	WP_149168872.1
gene1227	WP_010963153.1	WP_006014550.1	WP_014868983.1	XP_001897149.1	WP_011256334.1	WP_012673413.1	WP_019078653.1	WP_019078653.1	WP_039833447.1	WP_019078653.1	WP_017532252.1	WP_019078653.1	WP_012673413.1	WP_015588023.1	WP_015589484.1	WP_010963153.1	WP_025263980.1	NA	WP_019078653.1	WP_038198421.1	WP_041046707.1	WP_095742834.1	WP_019078653.1	WP_064461155.1	WP_068651971.1	WP_064085956.1	WP_064125542.1	WP_065095354.1	WP_065095354.1	WP_065094480.1	WP_065094480.1	WP_070065211.1	WP_006279721.1	WP_110409513.1	WP_006279721.1	WP_006279721.1	WP_088414619.1	WP_012673413.1	WP_019078653.1	WP_114517080.1	WP_127463857.1	WP_011256334.1	WP_015588023.1	WP_006279721.1	WP_006279721.1	WP_006279721.1	WP_039833447.1	WP_141456861.1	WP_143688782.1	WP_143689920.1	WP_012673413.1	WP_019078653.1
gene1228	WP_010963154.1	WP_006014547.1	WP_044135486.1	XP_001901245.1	WP_011256333.1	WP_012673414.1	WP_007302192.1	WP_007302192.1	WP_010403238.1	WP_007302192.1	WP_007302192.1	WP_019236766.1	WP_012673414.1	WP_015588024.1	WP_015589485.1	WP_010963154.1	WP_025263979.1	NA	WP_007302192.1	WP_006279720.1	WP_041046046.1	WP_006279720.1	WP_007302192.1	WP_064461728.1	WP_068651969.1	WP_064085955.1	WP_064125541.1	WP_065094479.1	WP_065094479.1	WP_065094479.1	WP_065094479.1	WP_070065086.1	WP_006279720.1	WP_110410491.1	WP_006279720.1	WP_006279720.1	WP_088414621.1	WP_012673414.1	WP_007302192.1	WP_114517556.1	WP_127463858.1	WP_011256333.1	WP_015588024.1	WP_006279720.1	WP_006279720.1	WP_006279720.1	WP_139686666.1	WP_015589485.1	WP_063630803.1	WP_007302192.1	WP_012673414.1	WP_007302192.1
gene1229	WP_006279719.1	WP_006014544.1	WP_014868981.1	NA	WP_011256332.1	WP_012673415.1	WP_007302193.1	WP_007302193.1	WP_010403241.1	WP_007302193.1	WP_017532253.1	WP_019236767.1	WP_012673415.1	WP_015588025.1	WP_012673415.1	WP_006279719.1	WP_025263978.1	WP_038250703.1	WP_007302193.1	WP_038198425.1	WP_041046048.1	WP_006279719.1	WP_052264684.1	WP_064461577.1	WP_068651968.1	WP_064085954.1	WP_064125540.1	WP_006279719.1	WP_006279719.1	WP_006279719.1	WP_006279719.1	WP_070065147.1	WP_006279719.1	WP_110410490.1	WP_006279719.1	WP_006279719.1	WP_088414623.1	WP_012673415.1	WP_052264684.1	WP_114517557.1	WP_127463859.1	WP_011256332.1	WP_015588025.1	WP_006279719.1	WP_006279719.1	WP_006279719.1	WP_139686665.1	WP_012673415.1	WP_063630804.1	WP_143689857.1	WP_012673415.1	WP_149168706.1
gene123	WP_010962387.1	WP_006012113.1	NA	XP_001899556.1	WP_041571361.1	WP_012673064.1	WP_012481996.1	WP_012481996.1	WP_010404529.1	WP_019078547.1	WP_017532461.1	WP_019236908.1	WP_012673064.1	WP_015588324.1	WP_015588825.1	WP_010962387.1	NA	WP_038250435.1	WP_012481996.1	WP_038199495.1	WP_041045980.1	WP_010082250.1	WP_052264905.1	WP_064461489.1	WP_068651713.1	WP_064085986.1	WP_064125176.1	WP_065094686.1	WP_065094686.1	WP_065094686.1	WP_065106848.1	WP_070064902.1	WP_010962387.1	WP_110410555.1	WP_077188522.1	NA	WP_088415048.1	WP_012673064.1	WP_052264905.1	WP_114517821.1	WP_127464092.1	WP_041571361.1	WP_135352900.1	WP_010962387.1	WP_010962387.1	WP_010962387.1	WP_010404529.1	WP_015588825.1	WP_063631030.1	WP_143689158.1	WP_012673064.1	WP_019236908.1
gene1230	WP_006279718.1	WP_006014540.1	WP_014868980.1	NA	WP_011256331.1	WP_006279718.1	WP_007302194.1	WP_007302194.1	WP_007302194.1	NA	WP_006014540.1	WP_019236768.1	WP_006279718.1	WP_015588026.1	WP_015589486.1	WP_006279718.1	WP_014868980.1	WP_038250708.1	NA	WP_006279718.1	WP_041046050.1	WP_006279718.1	WP_052264685.1	WP_064460690.1	WP_068651966.1	WP_019236768.1	WP_064125539.1	WP_006279718.1	WP_006279718.1	WP_006279718.1	WP_006279718.1	WP_070065087.1	WP_006279718.1	WP_110409365.1	WP_006279718.1	WP_006279718.1	WP_088414625.1	WP_006279718.1	WP_052264685.1	WP_114517558.1	WP_108784258.1	WP_011256331.1	WP_015588026.1	WP_006279718.1	WP_006279718.1	WP_006279718.1	WP_139686664.1	WP_015589486.1	WP_006014540.1	WP_143689856.1	WP_006279718.1	WP_019236768.1
gene1231	WP_010963155.1	WP_006013093.1	NA	XP_001896871.1	WP_011256330.1	WP_006280106.1	WP_007302196.1	WP_007302196.1	WP_010403274.1	WP_007302196.1	WP_017532255.1	WP_007302196.1	WP_006280106.1	WP_015588027.1	WP_015589487.1	WP_010963155.1	NA	WP_038250714.1	WP_007302196.1	WP_038198428.1	WP_041046106.1	WP_010963155.1	WP_052264687.1	WP_064461160.1	WP_068652236.1	WP_064085393.1	WP_064125538.1	WP_065094478.1	WP_065094478.1	WP_065094478.1	WP_065094478.1	WP_070064886.1	WP_070357022.1	WP_110409597.1	WP_065094478.1	WP_006279717.1	WP_088414627.1	WP_006280106.1	WP_052264687.1	WP_114517749.1	WP_127463860.1	WP_011256330.1	WP_015588027.1	WP_138264926.1	WP_138264926.1	WP_138264926.1	WP_010403274.1	WP_015589487.1	WP_143688992.1	WP_143689854.1	WP_006280106.1	WP_052264687.1
gene1232	WP_010963156.1	WP_039950406.1	WP_014869008.1	NA	WP_011256329.1	WP_006280108.1	WP_010403276.1	WP_010403276.1	WP_010403276.1	WP_007302355.1	WP_017532256.1	WP_010403276.1	WP_044471319.1	WP_015588028.1	WP_015589488.1	WP_010963156.1	WP_025263995.1	WP_038250719.1	WP_007302355.1	WP_038198431.1	WP_041044930.1	WP_095742835.1	WP_010403276.1	WP_064460657.1	WP_068652238.1	WP_064085394.1	WP_064125537.1	WP_065094477.1	WP_065094477.1	WP_065094477.1	WP_065094477.1	WP_070064863.1	WP_070357023.1	WP_110409598.1	WP_006279716.1	WP_006279716.1	WP_088414629.1	WP_044471319.1	WP_010403276.1	WP_114517270.1	WP_127463861.1	WP_011256329.1	WP_135353050.1	WP_038198431.1	WP_038198431.1	WP_038198431.1	WP_139686795.1	WP_015589488.1	WP_063630811.1	WP_143689853.1	WP_006280108.1	WP_149168708.1
gene1233	WP_010963157.1	WP_006013317.1	WP_014868979.1	NA	WP_011256328.1	WP_007548671.1	WP_007302297.1	WP_007302297.1	WP_010403789.1	WP_007302297.1	WP_026092612.1	WP_007302297.1	WP_007548671.1	WP_015588099.1	WP_015589489.1	WP_010963157.1	WP_014868979.1	WP_128080216.1	WP_007302297.1	WP_010963157.1	WP_041046104.1	WP_010963157.1	WP_052264884.1	NA	WP_068652641.1	WP_064085915.1	WP_064124694.1	WP_065094483.1	WP_065094483.1	WP_065094483.1	WP_065094483.1	WP_070065275.1	WP_070357070.1	WP_110409530.1	WP_006279715.1	WP_006279715.1	WP_088414631.1	WP_007548671.1	WP_052264884.1	WP_114517673.1	WP_010403789.1	WP_011256328.1	WP_015588099.1	WP_010963157.1	WP_010963157.1	WP_010963157.1	WP_139686723.1	WP_015589489.1	WP_063630873.1	WP_143689310.1	WP_007548671.1	WP_007302297.1
gene1234	WP_010963158.1	WP_006013321.1	WP_014868795.1	NA	WP_011256327.1	WP_006280110.1	WP_007302298.1	WP_007302298.1	WP_007302298.1	WP_007302298.1	WP_017531876.1	WP_007302298.1	WP_006280110.1	WP_015588098.1	WP_015589490.1	WP_010963158.1	WP_014868795.1	WP_038249445.1	WP_007302298.1	WP_038198433.1	WP_041046102.1	WP_095742836.1	WP_007302298.1	WP_064461004.1	WP_068652113.1	WP_064085905.1	WP_064124693.1	WP_065094476.1	WP_065094476.1	WP_065094476.1	WP_065094476.1	WP_070065277.1	WP_070357024.1	WP_110409675.1	WP_077188449.1	WP_006279714.1	WP_088414633.1	WP_006280110.1	WP_007302298.1	WP_114517674.1	WP_127463913.1	WP_011256327.1	WP_015588098.1	WP_138264925.1	WP_138264925.1	WP_138264925.1	WP_007302298.1	WP_015589490.1	WP_063630850.1	WP_143689309.1	WP_006280110.1	WP_007302298.1
gene1237	WP_010081965.1	WP_006013437.1	WP_014869171.1	NA	WP_041571502.1	WP_007548675.1	WP_007302310.1	WP_007302310.1	WP_010405591.1	WP_007302624.1	WP_017532328.1	WP_019236849.1	WP_007548675.1	WP_015588256.1	WP_015589491.1	WP_010081965.1	WP_014869171.1	WP_010082521.1	WP_007302310.1	WP_010081965.1	WP_041045536.1	WP_010081965.1	WP_052264968.1	NA	WP_068652132.1	WP_007302310.1	WP_064124754.1	WP_065095411.1	WP_065095411.1	WP_065095211.1	WP_010081965.1	WP_070064621.1	WP_010081965.1	WP_110410598.1	WP_077188451.1	WP_006279929.1	WP_088415484.1	WP_007548675.1	WP_099458614.1	WP_114517699.1	WP_127464037.1	WP_136132044.1	WP_015588256.1	WP_138317960.1	WP_010081965.1	WP_138265034.1	WP_010405591.1	WP_015589492.1	WP_063630915.1	WP_143689283.1	WP_007548675.1	WP_127464037.1
gene1238	WP_022626171.1	WP_006013437.1	WP_014869171.1	NA	WP_041571502.1	WP_012673417.1	WP_007302310.1	WP_007302310.1	WP_010405591.1	WP_007302624.1	WP_017532328.1	WP_019236849.1	WP_012673417.1	WP_015588256.1	WP_015589492.1	WP_022626171.1	WP_014869171.1	WP_010082521.1	WP_007302310.1	WP_038198436.1	WP_041045536.1	WP_010081966.1	WP_052264968.1	NA	WP_068652132.1	WP_007302310.1	WP_064124754.1	WP_015589492.1	WP_015589492.1	WP_065095211.1	WP_015589492.1	WP_070064621.1	WP_010081966.1	WP_110410598.1	WP_077188451.1	WP_006279713.1	WP_088414571.1	WP_012673417.1	WP_099458614.1	WP_114517700.1	WP_127464037.1	WP_041571502.1	WP_015588256.1	WP_138317960.1	WP_138344598.1	WP_138265034.1	WP_010405591.1	WP_015589492.1	WP_063630915.1	WP_143689283.1	WP_012673417.1	WP_127464037.1
gene1239	WP_010963163.1	WP_039950484.1	WP_014869268.1	NA	WP_011256674.1	WP_007548515.1	WP_007302309.1	WP_007302309.1	WP_007302309.1	WP_083810736.1	WP_026092672.1	WP_026097259.1	WP_006279712.1	WP_015588257.1	WP_015589493.1	WP_038227978.1	WP_014869268.1	WP_038248217.1	WP_007302309.1	WP_038198439.1	WP_041046610.1	WP_095742838.1	WP_052264967.1	NA	WP_068652130.1	WP_007302309.1	WP_064124736.1	WP_065094475.1	WP_065094475.1	WP_065094475.1	WP_065106688.1	WP_070065183.1	WP_070357025.1	WP_110409951.1	WP_006279712.1	WP_006279712.1	WP_088414984.1	WP_006279712.1	WP_052264967.1	WP_114517697.1	WP_127464038.1	WP_011256674.1	WP_015588257.1	WP_095742838.1	WP_095742838.1	WP_095742838.1	WP_007302309.1	WP_141456860.1	WP_063630914.1	WP_143689284.1	WP_007548515.1	WP_149168756.1
gene1240	WP_022626173.1	WP_006013430.1	WP_014869267.1	XP_001901722.1	WP_011256673.1	WP_012673418.1	WP_007302308.1	WP_007302308.1	WP_007302308.1	WP_007302308.1	WP_026092671.1	WP_006013430.1	WP_012673418.1	WP_015588258.1	WP_041573551.1	WP_022626173.1	WP_025264180.1	NA	WP_007302308.1	WP_022626173.1	WP_041045444.1	WP_095742839.1	WP_007302308.1	NA	WP_068652128.1	WP_007302308.1	WP_064124737.1	WP_006279711.1	WP_006279711.1	WP_006279711.1	WP_006279711.1	WP_070065182.1	WP_070357026.1	WP_110409950.1	WP_006279711.1	WP_006279711.1	WP_088414982.1	WP_012673418.1	WP_007302308.1	WP_114517696.1	WP_127464039.1	WP_011256673.1	WP_015588258.1	WP_022626173.1	WP_022626173.1	WP_022626173.1	WP_139686456.1	WP_141456858.1	WP_063630913.1	WP_143689285.1	WP_012673418.1	WP_127464039.1
gene1241	WP_010082047.1	WP_039950298.1	WP_083848110.1	XP_001893003.1	WP_050707669.1	WP_039963782.1	WP_012481727.1	WP_012481727.1	WP_083810081.1	WP_012481727.1	WP_083852042.1	WP_012481727.1	WP_039963782.1	WP_015588450.1	WP_010082047.1	WP_010082047.1	WP_025264239.1	WP_080717604.1	WP_012481727.1	WP_010082047.1	WP_084221206.1	WP_010082047.1	WP_052264981.1	NA	WP_068651539.1	WP_064085314.1	WP_082860915.1	WP_082941433.1	WP_082941433.1	WP_082941433.1	WP_082942375.1	WP_070064579.1	WP_010082047.1	WP_110410251.1	WP_010082047.1	WP_010082047.1	WP_088415442.1	WP_039963782.1	WP_096097241.1	WP_114517970.1	WP_017532662.1	WP_136132042.1	WP_015588450.1	WP_080717604.1	WP_080717604.1	WP_080717604.1	WP_083810081.1	WP_141457335.1	WP_063631125.1	WP_143689950.1	WP_121692655.1	WP_149168938.1
gene1242	WP_010963164.1	WP_006013427.1	WP_014869266.1	XP_001902532.1	WP_011256710.1	WP_006280156.1	WP_007302307.1	WP_007302307.1	WP_010405587.1	WP_007302307.1	WP_017532325.1	WP_019236863.1	WP_006280156.1	WP_015588259.1	WP_015589495.1	WP_010963164.1	WP_025264179.1	WP_038248468.1	WP_007302307.1	WP_038198442.1	WP_041045384.1	WP_095742840.1	WP_052264966.1	WP_064461585.1	WP_068652125.1	WP_064085568.1	NA	WP_065095294.1	WP_065095294.1	WP_065094474.1	WP_065106689.1	WP_070065304.1	NA	WP_110410586.1	WP_006279710.1	WP_006279710.1	WP_088414947.1	WP_006280156.1	WP_052264966.1	WP_114517695.1	NA	WP_011256710.1	WP_135353030.1	WP_138265033.1	WP_138265033.1	WP_138265033.1	WP_139686455.1	WP_141456856.1	WP_063630912.1	WP_143689715.1	WP_006280156.1	WP_149168766.1
gene1245	WP_010963165.1	WP_006015696.1	NA	NA	WP_041571558.1	WP_006280157.1	WP_019078605.1	WP_019078605.1	WP_029237694.1	WP_019078605.1	WP_040754774.1	WP_019078605.1	WP_006280157.1	WP_041581335.1	WP_010082050.1	WP_010082050.1	NA	NA	WP_019078605.1	WP_010082050.1	NA	WP_010082050.1	WP_019078605.1	NA	WP_068651816.1	NA	WP_064124914.1	WP_065094473.1	WP_065094473.1	WP_065094473.1	WP_065094473.1	WP_070064808.1	WP_010082050.1	WP_110409759.1	WP_010082050.1	WP_006279708.1	NA	WP_006280157.1	WP_019078605.1	NA	WP_127463983.1	WP_041571558.1	WP_135352934.1	NA	NA	NA	WP_029237694.1	WP_141456854.1	WP_143688934.1	WP_006015696.1	WP_006280157.1	WP_019078605.1
gene1246	WP_041580664.1	WP_006015689.1	WP_014868789.1	NA	WP_011256591.1	WP_012673419.1	WP_007302441.1	WP_007302441.1	WP_010404278.1	WP_007302441.1	WP_017532014.1	WP_007302441.1	WP_012673419.1	WP_015588182.1	WP_015589496.1	WP_022626174.1	WP_025264292.1	WP_038250542.1	WP_007302441.1	WP_038198445.1	WP_041046079.1	WP_095742841.1	WP_052264669.1	WP_064461017.1	WP_068651818.1	WP_064085416.1	WP_064124915.1	WP_065095295.1	WP_065095295.1	WP_065094472.1	WP_065106690.1	NA	WP_070357027.1	WP_110409912.1	WP_077188454.1	WP_049973616.1	WP_088414615.1	WP_012673419.1	WP_052264669.1	WP_114517300.1	WP_127463980.1	WP_011256591.1	WP_135352935.1	WP_138265032.1	WP_138265032.1	WP_138265032.1	WP_139686638.1	WP_141457333.1	WP_063630923.1	WP_143689695.1	WP_012673419.1	WP_007302441.1
gene1247	WP_006279706.1	WP_039950889.1	WP_014868788.1	NA	WP_011256590.1	WP_006279706.1	WP_012481982.1	WP_012481982.1	WP_010404276.1	WP_012481982.1	WP_026092627.1	WP_012481982.1	WP_006279706.1	WP_010404276.1	WP_006279706.1	WP_006279706.1	WP_014868788.1	WP_038250545.1	WP_012481982.1	WP_006279706.1	WP_041046081.1	WP_006279706.1	WP_052264668.1	NA	WP_068651820.1	WP_010404276.1	WP_064124916.1	WP_006279706.1	WP_006279706.1	WP_006279706.1	WP_006279706.1	WP_070065148.1	WP_006279706.1	WP_110409913.1	WP_006279706.1	WP_006279706.1	WP_011256590.1	WP_006279706.1	WP_052264668.1	WP_047759422.1	WP_108784391.1	WP_011256590.1	WP_010404276.1	WP_006279706.1	WP_006279706.1	WP_006279706.1	WP_010404276.1	WP_006279706.1	WP_026092627.1	WP_143689205.1	WP_006279706.1	WP_012481982.1
gene1248	WP_006279705.1	WP_006015683.1	WP_014868787.1	NA	WP_011256589.1	WP_006279705.1	WP_007302439.1	WP_007302439.1	WP_010404274.1	WP_007302439.1	WP_017532012.1	WP_007302439.1	WP_006279705.1	WP_010404274.1	WP_006279705.1	WP_006279705.1	WP_025264291.1	WP_038250548.1	WP_007302439.1	WP_006279705.1	WP_041046083.1	WP_006279705.1	WP_007302439.1	NA	WP_068651822.1	WP_064085417.1	WP_064124917.1	WP_006279705.1	WP_006279705.1	WP_006279705.1	WP_006279705.1	WP_070065118.1	WP_006279705.1	WP_110409914.1	WP_006279705.1	WP_006279705.1	WP_088414613.1	WP_006279705.1	WP_007302439.1	WP_114517299.1	WP_010404274.1	WP_011256589.1	WP_010404274.1	WP_006279705.1	WP_006279705.1	WP_006279705.1	WP_139686625.1	WP_006279705.1	WP_017532012.1	WP_143689206.1	WP_006279705.1	WP_007302439.1
gene1249	WP_015589497.1	WP_006015680.1	WP_014868786.1	NA	WP_011256588.1	WP_006280630.1	WP_010404272.1	WP_010404272.1	WP_010404272.1	WP_010404272.1	WP_017532011.1	WP_010404272.1	WP_006280630.1	WP_015588181.1	WP_015589497.1	WP_015589497.1	WP_014868786.1	WP_038250551.1	WP_010404272.1	WP_015589497.1	WP_041046085.1	WP_015589497.1	WP_010404272.1	NA	WP_068651824.1	WP_010404272.1	WP_064124918.1	WP_065094471.1	WP_065094471.1	WP_065094471.1	WP_065094471.1	WP_070065117.1	WP_015589497.1	WP_110409915.1	WP_006279704.1	WP_006279704.1	WP_088414611.1	WP_006280630.1	WP_010404272.1	WP_114517298.1	WP_127463979.1	WP_011256588.1	WP_015588181.1	WP_015589497.1	WP_015589497.1	WP_015589497.1	WP_010404272.1	WP_015589497.1	WP_017532011.1	WP_143689207.1	WP_006280630.1	WP_149168775.1
gene125	WP_010082251.1	WP_006012187.1	WP_014869203.1	NA	WP_011256898.1	WP_006279565.1	WP_007302510.1	WP_007302510.1	WP_007302510.1	WP_007302510.1	WP_015588327.1	WP_007302510.1	WP_006279565.1	WP_015588327.1	WP_015588788.1	WP_010082251.1	WP_014869203.1	WP_038249055.1	WP_007302510.1	WP_010082251.1	WP_041045729.1	WP_010082251.1	WP_052264767.1	WP_064461106.1	WP_068651711.1	WP_064085982.1	WP_064125443.1	WP_065094687.1	WP_065094687.1	WP_065094687.1	WP_065094687.1	WP_070064995.1	WP_010082251.1	WP_110409354.1	WP_006279565.1	WP_006279565.1	WP_088414548.1	WP_006279565.1	WP_007302510.1	WP_114517823.1	WP_015588327.1	WP_011256898.1	WP_015588327.1	WP_010082251.1	WP_010082251.1	WP_010082251.1	WP_007302510.1	WP_015588788.1	WP_007302510.1	WP_015588327.1	WP_006279565.1	WP_007302510.1
gene1250	WP_006279703.1	WP_006015677.1	WP_014868785.1	NA	WP_011256587.1	WP_006279703.1	WP_012481981.1	WP_012481981.1	WP_010404270.1	WP_012481981.1	WP_017532010.1	WP_012481981.1	WP_006279703.1	WP_015588180.1	WP_006279703.1	WP_006279703.1	WP_025264290.1	WP_038250554.1	NA	WP_006279703.1	WP_041046087.1	WP_006279703.1	WP_012481981.1	NA	WP_068651826.1	WP_064085418.1	WP_064124919.1	WP_006279703.1	WP_006279703.1	WP_006279703.1	WP_006279703.1	WP_070065116.1	WP_006279703.1	WP_110409916.1	WP_006279703.1	WP_006279703.1	WP_088414609.1	WP_006279703.1	WP_012481981.1	WP_114517297.1	WP_108784389.1	WP_011256587.1	WP_135352936.1	WP_006279703.1	WP_006279703.1	WP_006279703.1	WP_010404270.1	WP_006279703.1	WP_063630922.1	WP_143689208.1	WP_006279703.1	WP_012481981.1
gene1251	WP_007548527.1	WP_039950888.1	WP_014868784.1	NA	WP_011256586.1	WP_007548527.1	WP_012481980.1	WP_012481980.1	WP_010404268.1	WP_012481980.1	WP_017532009.1	WP_012481980.1	WP_007548527.1	WP_015588179.1	WP_015589498.1	WP_007548527.1	WP_081730863.1	WP_081818081.1	WP_012481980.1	WP_007548527.1	WP_084221193.1	WP_007548527.1	WP_012481980.1	NA	WP_083495762.1	WP_082861181.1	WP_082860906.1	WP_007548527.1	WP_007548527.1	WP_007548527.1	WP_007548527.1	WP_081326540.1	WP_007548527.1	WP_110409917.1	WP_007548527.1	WP_006279702.1	WP_088414608.1	WP_007548527.1	WP_012481980.1	WP_114517296.1	WP_127463978.1	WP_011256586.1	WP_135352937.1	WP_007548527.1	WP_007548527.1	WP_007548527.1	WP_010404268.1	WP_007548527.1	WP_017532009.1	WP_143689209.1	WP_007548527.1	WP_012481980.1
gene1252	WP_007548528.1	WP_006015671.1	WP_014868783.1	NA	WP_011256585.1	WP_007548528.1	WP_007302435.1	WP_007302435.1	WP_010404265.1	WP_007302435.1	WP_017532008.1	WP_007302435.1	WP_007548528.1	WP_015588178.1	WP_007548528.1	WP_007548528.1	WP_025264289.1	WP_038250560.1	WP_007302435.1	WP_038198450.1	WP_041046089.1	WP_007548528.1	WP_007302435.1	WP_064460941.1	WP_068651830.1	WP_064085420.1	WP_064124920.1	WP_065094470.1	WP_065094470.1	WP_065094470.1	WP_065094470.1	WP_070064539.1	WP_007548528.1	WP_110409918.1	WP_007548528.1	NA	WP_088414606.1	WP_007548528.1	WP_007302435.1	WP_114517295.1	WP_127463977.1	WP_011256585.1	WP_015588178.1	WP_138265031.1	WP_138265031.1	WP_138265031.1	WP_139686626.1	WP_141456852.1	WP_063630921.1	WP_143689210.1	WP_007548528.1	WP_007302435.1
gene1253	WP_010081926.1	WP_006015668.1	WP_014868782.1	NA	WP_011256584.1	WP_012673420.1	WP_007302434.1	WP_007302434.1	NA	NA	WP_017532007.1	WP_007302434.1	WP_012673420.1	WP_015588177.1	WP_012673420.1	WP_010081926.1	WP_014868782.1	WP_010081926.1	NA	WP_038198452.1	WP_041046718.1	WP_010081926.1	WP_007302434.1	NA	WP_068651832.1	WP_064085421.1	WP_010081926.1	WP_012673420.1	WP_012673420.1	WP_012673420.1	WP_010081926.1	WP_070064540.1	WP_010081926.1	WP_110410434.1	WP_010081926.1	WP_077190604.1	WP_011256584.1	WP_012673420.1	WP_007302434.1	WP_047759418.1	WP_127463976.1	WP_011256584.1	WP_135352938.1	WP_010081926.1	WP_010081926.1	WP_010081926.1	WP_139686627.1	WP_012673420.1	WP_017532007.1	WP_143689211.1	WP_012673420.1	WP_064085421.1
gene1254	WP_010963167.1	WP_006015665.1	WP_044135379.1	NA	WP_011256595.1	WP_007548530.1	WP_007302433.1	WP_007302433.1	WP_007302433.1	WP_007302433.1	WP_017532006.1	WP_007302433.1	WP_007548530.1	WP_015588176.1	WP_041573553.1	WP_010963167.1	WP_025264288.1	WP_038250563.1	WP_007302433.1	WP_038198454.1	WP_041046091.1	WP_038198454.1	WP_007302433.1	WP_064461357.1	WP_068651834.1	WP_007302433.1	WP_064124921.1	WP_065094469.1	WP_065094469.1	WP_065094469.1	WP_065094469.1	WP_070064541.1	NA	WP_110409920.1	WP_049973588.1	WP_049973588.1	WP_088415206.1	WP_007548530.1	WP_007302433.1	WP_114517301.1	WP_127463975.1	WP_011256595.1	WP_015588176.1	WP_038198454.1	WP_038198454.1	WP_038198454.1	WP_007302433.1	WP_041573553.1	WP_017532006.1	WP_143689212.1	WP_007548530.1	WP_007302433.1
gene1255	WP_010963168.1	WP_006015662.1	WP_014868780.1	XP_001895452.1	WP_011256594.1	WP_007548532.1	WP_007302432.1	WP_007302432.1	WP_010404258.1	WP_007302432.1	WP_017532005.1	WP_019236881.1	WP_007548532.1	WP_041581376.1	WP_015589500.1	WP_010963168.1	WP_025264287.1	WP_038250566.1	WP_007302432.1	WP_038198460.1	WP_041046093.1	WP_095742842.1	WP_052264667.1	WP_064460920.1	WP_068652616.1	WP_052264667.1	WP_064124922.1	WP_065094468.1	WP_065094468.1	WP_065094468.1	WP_065106691.1	WP_070064637.1	WP_070357028.1	WP_110409921.1	WP_077188455.1	WP_077188455.1	WP_088415204.1	WP_007548532.1	WP_052264667.1	WP_114517294.1	WP_127463974.1	WP_011256594.1	WP_135352939.1	WP_138265030.1	WP_138265030.1	WP_138265030.1	WP_139686628.1	WP_141456850.1	WP_063630920.1	WP_143689696.1	WP_007548532.1	WP_052264667.1
gene1256	WP_010963171.1	WP_006015517.1	WP_014869243.1	XP_001897753.1	WP_041571561.1	WP_012673421.1	WP_007301957.1	WP_007301957.1	WP_010402242.1	WP_007301957.1	WP_017531787.1	WP_007301957.1	WP_012673421.1	WP_015587794.1	WP_015589501.1	WP_010963171.1	WP_025264158.1	NA	WP_007301957.1	WP_038198461.1	WP_041046695.1	WP_095742843.1	WP_007301957.1	WP_064461692.1	WP_068652554.1	WP_064085294.1	WP_064124846.1	WP_065095163.1	WP_065095163.1	WP_065095163.1	WP_065095163.1	WP_070064835.1	NA	WP_110410503.1	WP_077188456.1	NA	WP_088415208.1	WP_012673421.1	WP_007301957.1	WP_114517224.1	WP_127463663.1	WP_041571561.1	WP_135352816.1	WP_010963171.1	WP_010963171.1	WP_010963171.1	WP_139686364.1	WP_141456848.1	WP_063630559.1	WP_143689434.1	WP_012673421.1	WP_149168952.1
gene1259	WP_010963174.1	WP_006015490.1	WP_014869244.1	NA	WP_011256580.1	WP_012673422.1	WP_007301952.1	WP_007301952.1	WP_010402212.1	WP_007301952.1	WP_017531784.1	WP_019236626.1	WP_044471320.1	WP_015587790.1	WP_015589505.1	WP_022626180.1	WP_025264159.1	WP_038248877.1	WP_007301952.1	WP_038198467.1	WP_041045936.1	WP_010963174.1	WP_052264650.1	WP_064460988.1	WP_068651100.1	WP_064085424.1	NA	WP_065095105.1	WP_065095105.1	WP_065095105.1	WP_065095105.1	WP_070065318.1	NA	WP_110409956.1	WP_077188458.1	NA	WP_088414217.1	WP_044471320.1	WP_052264650.1	WP_114517147.1	WP_127463659.1	WP_011256580.1	WP_135352815.1	WP_010963174.1	WP_010963174.1	WP_010963174.1	WP_139686366.1	WP_141456844.1	WP_063630556.1	WP_143689711.1	WP_012673422.1	WP_149168950.1
gene126	WP_010962388.1	WP_006012184.1	WP_014869202.1	NA	WP_011256897.1	WP_006279564.1	WP_006012184.1	WP_006012184.1	WP_006012184.1	WP_006012184.1	WP_017532465.1	WP_006012184.1	WP_006279564.1	WP_006012184.1	WP_006279564.1	WP_010962388.1	WP_014869202.1	WP_038249057.1	WP_006012184.1	WP_010082252.1	WP_041045731.1	WP_010082252.1	WP_006012184.1	WP_064461105.1	WP_068651709.1	WP_006012184.1	WP_064125444.1	WP_038249057.1	WP_038249057.1	WP_038249057.1	WP_038249057.1	WP_070064996.1	WP_010082252.1	WP_110409353.1	WP_006279564.1	WP_006279564.1	WP_088414546.1	WP_006279564.1	WP_006012184.1	WP_114517824.1	WP_006012184.1	WP_011256897.1	WP_006012184.1	WP_010082252.1	WP_010082252.1	WP_010082252.1	WP_006012184.1	WP_006279564.1	WP_006012184.1	WP_006012184.1	WP_006279564.1	WP_006012184.1
gene1261	WP_010963176.1	WP_006015485.1	WP_014869245.1	NA	WP_011256578.1	WP_012673424.1	WP_007301950.1	WP_007301950.1	WP_010402211.1	WP_007301950.1	WP_017531782.1	WP_019236624.1	WP_012673424.1	WP_015587787.1	WP_015589507.1	WP_010963176.1	WP_014869245.1	WP_038248883.1	WP_007301950.1	WP_038198474.1	WP_041045940.1	WP_038198474.1	WP_052264652.1	NA	WP_068651101.1	WP_064085546.1	WP_064124850.1	WP_065095405.1	WP_065095405.1	WP_065095107.1	WP_065095405.1	WP_070065252.1	NA	WP_110409258.1	WP_077188460.1	NA	WP_088414215.1	WP_012673424.1	WP_052264652.1	WP_114517149.1	WP_127463657.1	WP_011256578.1	WP_135352814.1	WP_038198474.1	WP_038198474.1	WP_038198474.1	WP_010402211.1	WP_015589507.1	WP_063630554.1	WP_143689437.1	WP_012673424.1	WP_149168949.1
gene1263	WP_010963177.1	WP_039950809.1	WP_014869157.1	XP_001899752.1	WP_011256733.1	WP_012673425.1	WP_007302787.1	WP_007302787.1	WP_029237698.1	WP_007302787.1	WP_007302787.1	WP_007302787.1	WP_012673425.1	WP_015588603.1	WP_015589508.1	WP_010963177.1	WP_014869157.1	WP_128080197.1	WP_007302787.1	WP_010963177.1	WP_041046032.1	WP_010963177.1	WP_007302787.1	WP_064461384.1	WP_068651202.1	WP_064085718.1	WP_064124970.1	WP_065095049.1	WP_065095049.1	WP_065095049.1	WP_065106826.1	WP_070064903.1	WP_070357030.1	WP_110410477.1	WP_077188461.1	WP_077190049.1	WP_088414659.1	WP_012673425.1	WP_007302787.1	WP_114516806.1	WP_007302787.1	WP_136132006.1	WP_135353061.1	WP_010963177.1	WP_010963177.1	WP_010963177.1	WP_139686427.1	WP_015589508.1	WP_063631236.1	WP_143689387.1	WP_012673425.1	WP_007302787.1
gene1264	WP_006279769.1	WP_006015187.1	WP_014869158.1	NA	WP_011256734.1	WP_006279769.1	WP_006015187.1	WP_006015187.1	WP_006015187.1	WP_006015187.1	WP_017532600.1	WP_006015187.1	WP_006279769.1	WP_015588604.1	WP_015589509.1	WP_006279769.1	WP_014869158.1	WP_038249615.1	WP_006015187.1	WP_038198479.1	WP_041046030.1	WP_006279769.1	WP_006015187.1	NA	WP_068651204.1	WP_006015187.1	WP_064125064.1	WP_065095048.1	WP_065095048.1	WP_065095048.1	WP_065095048.1	WP_070064904.1	WP_006279769.1	WP_110410478.1	WP_006279769.1	WP_006279769.1	WP_088414657.1	WP_006279769.1	WP_006015187.1	WP_047758755.1	WP_017532600.1	WP_011256734.1	WP_015588604.1	WP_006279769.1	WP_006279769.1	WP_006279769.1	WP_006015187.1	WP_015589509.1	WP_063631237.1	WP_143689388.1	WP_006279769.1	WP_017532600.1
gene1265	WP_010963178.1	WP_006015184.1	WP_014869159.1	XP_001900638.1	WP_011256735.1	WP_007548684.1	WP_007302788.1	WP_007302788.1	WP_010407239.1	WP_007302788.1	WP_017532601.1	WP_019236301.1	WP_044471322.1	WP_015588605.1	WP_015589510.1	WP_022626182.1	WP_025264108.1	WP_038249614.1	WP_007302788.1	WP_038198481.1	WP_041046028.1	WP_095742846.1	WP_052264741.1	WP_064461649.1	WP_068651206.1	WP_064085719.1	WP_064125065.1	WP_065095417.1	WP_065095417.1	WP_065095047.1	WP_065106827.1	WP_070064905.1	WP_070357031.1	WP_110410479.1	WP_077188462.1	WP_006279770.1	WP_088414655.1	WP_044471322.1	WP_052264741.1	WP_114516805.1	WP_127464277.1	WP_011256735.1	WP_015588605.1	WP_070357031.1	WP_070357031.1	WP_070357031.1	WP_139686428.1	WP_015589510.1	WP_063631238.1	WP_143689389.1	WP_007548684.1	WP_149168892.1
gene1266	WP_010963179.1	WP_006015181.1	WP_014869160.1	NA	WP_011256736.1	WP_006280282.1	WP_007302789.1	WP_007302789.1	WP_010407241.1	WP_007302789.1	WP_017532602.1	WP_010407241.1	WP_006280282.1	WP_015588606.1	WP_015589511.1	WP_010963179.1	WP_025264109.1	WP_038249610.1	WP_007302789.1	WP_038198483.1	WP_041046026.1	WP_070357032.1	WP_010407241.1	WP_064461648.1	WP_068651208.1	WP_064085714.1	WP_064125066.1	WP_065095046.1	WP_065095046.1	WP_065095046.1	WP_065106828.1	WP_070064906.1	WP_070357032.1	WP_110410480.1	WP_006279771.1	WP_006279771.1	WP_088414653.1	WP_006280282.1	WP_010407241.1	WP_114516804.1	WP_127464278.1	WP_011256736.1	WP_015588606.1	WP_010963179.1	WP_010963179.1	WP_010963179.1	WP_139686429.1	WP_015589511.1	WP_063631239.1	WP_143689390.1	WP_006280282.1	WP_149168891.1
gene1268	WP_010963181.1	WP_006014820.1	NA	NA	WP_050707670.1	WP_006280262.1	WP_007302791.1	WP_007302791.1	WP_029237591.1	WP_007302791.1	NA	WP_019236302.1	WP_006280262.1	WP_015588607.1	WP_015589513.1	WP_010963181.1	NA	NA	WP_007302791.1	WP_038198484.1	NA	WP_095742847.1	WP_007302791.1	NA	WP_068651210.1	WP_064085378.1	WP_064125068.1	WP_065094637.1	WP_065094637.1	WP_065094637.1	WP_065094637.1	NA	NA	WP_112477220.1	WP_077188464.1	WP_006279774.1	WP_088414849.1	WP_006280262.1	WP_007302791.1	WP_114516803.1	NA	WP_050707670.1	WP_015588607.1	WP_138264854.1	WP_138264854.1	WP_138264854.1	WP_063631240.1	WP_015589513.1	WP_063631240.1	WP_143689676.1	WP_006280262.1	WP_007302791.1
gene1269	WP_010963182.1	WP_006014818.1	WP_014869249.1	XP_001902162.1	WP_011256474.1	WP_006280263.1	WP_007302792.1	WP_007302792.1	WP_010407248.1	WP_007302792.1	WP_017532605.1	WP_007302792.1	WP_006280263.1	WP_015588608.1	WP_015589514.1	WP_010963182.1	WP_025264163.1	WP_038248453.1	WP_007302792.1	WP_010963182.1	WP_041046497.1	WP_010963182.1	WP_007302792.1	NA	WP_068651212.1	WP_007302792.1	WP_064125069.1	WP_065094638.1	WP_065094638.1	WP_065094638.1	WP_065094638.1	WP_070064910.1	WP_010963182.1	WP_110409594.1	WP_006279775.1	WP_006279775.1	WP_088415186.1	WP_006280263.1	WP_007302792.1	WP_114516802.1	WP_127464279.1	WP_011256474.1	WP_135353062.1	WP_010963182.1	WP_010963182.1	WP_010963182.1	WP_007302792.1	WP_015589514.1	WP_063631241.1	WP_143689675.1	WP_006280263.1	WP_007302792.1
gene128	WP_010962389.1	WP_006012172.1	WP_014869201.1	XP_001893318.1	WP_011256896.1	WP_007548829.1	WP_007302511.1	WP_007302511.1	NA	WP_007302511.1	WP_017532466.1	WP_019236911.1	WP_007548829.1	WP_015588328.1	WP_015588789.1	WP_010962389.1	WP_014869201.1	WP_038249060.1	WP_007302511.1	WP_038199497.1	NA	WP_010082253.1	WP_019236911.1	WP_064460688.1	NA	WP_064085981.1	WP_064125445.1	WP_065094688.1	WP_065094688.1	WP_065094688.1	WP_065106847.1	WP_070064848.1	WP_070356739.1	WP_110409933.1	WP_006279561.1	WP_006279561.1	WP_088414544.1	WP_007548829.1	WP_019236911.1	WP_114517827.1	WP_127464094.1	WP_011256896.1	WP_015588328.1	WP_138264797.1	WP_138264797.1	WP_138264797.1	WP_139686592.1	WP_141456803.1	WP_019236911.1	WP_143689155.1	WP_007548829.1	WP_149168794.1
gene13	WP_010962308.1	WP_006014698.1	WP_014868767.1	XP_001901593.1	WP_011256543.1	WP_010962308.1	WP_010406835.1	WP_010406835.1	WP_010406835.1	WP_010406835.1	WP_026092642.1	WP_010406835.1	WP_010962308.1	WP_015587868.1	WP_015588762.1	WP_010962308.1	WP_025264277.1	WP_038250274.1	WP_010406835.1	WP_038198502.1	WP_041045197.1	WP_010962308.1	WP_010406835.1	WP_064461462.1	WP_068652480.1	WP_010406835.1	WP_064125568.1	WP_065094648.1	WP_065094648.1	WP_065094648.1	WP_065094648.1	WP_070064963.1	WP_010962308.1	WP_110409551.1	WP_077188470.1	WP_077190051.1	WP_088414865.1	WP_010962308.1	WP_010406835.1	WP_114517758.1	WP_127463722.1	WP_011256543.1	WP_135353026.1	WP_138264856.1	WP_138264856.1	WP_138264856.1	WP_139686900.1	WP_141456828.1	WP_063630643.1	WP_143689747.1	WP_010962308.1	WP_149168626.1
gene131	WP_099606207.1	WP_006012169.1	NA	NA	NA	WP_012673063.1	WP_007302512.1	WP_007302512.1	NA	WP_007302512.1	WP_017532467.1	WP_007302512.1	WP_044471177.1	WP_015588329.1	WP_015588790.1	WP_022626212.1	NA	WP_038249063.1	WP_007302512.1	WP_051955865.1	WP_052463185.1	WP_051955865.1	WP_007302512.1	NA	NA	WP_064085980.1	WP_064125481.1	WP_065095151.1	WP_065095151.1	WP_065095151.1	WP_065095151.1	NA	WP_070356740.1	WP_110410518.1	WP_077188503.1	WP_077190089.1	NA	WP_044471177.1	WP_007302512.1	WP_114517825.1	NA	NA	WP_015588329.1	WP_138317883.1	WP_099606207.1	WP_099606207.1	NA	WP_038249063.1	WP_007302512.1	WP_143689154.1	WP_012673063.1	WP_149168795.1
gene132	WP_010962391.1	WP_006012167.1	NA	NA	NA	WP_006280356.1	WP_007302513.1	WP_007302513.1	NA	WP_007302513.1	WP_017532468.1	WP_007302513.1	WP_006280356.1	WP_015588330.1	WP_010962391.1	WP_010962391.1	NA	WP_038249066.1	WP_007302513.1	WP_010962391.1	WP_052463185.1	WP_010962391.1	WP_007302513.1	NA	NA	WP_064085979.1	WP_064125447.1	WP_065095152.1	WP_065095152.1	WP_065095152.1	WP_065106646.1	NA	WP_010962391.1	WP_110409931.1	WP_010962391.1	WP_010962391.1	NA	WP_006280356.1	WP_007302513.1	WP_114517826.1	WP_017532468.1	NA	WP_135352899.1	WP_138264917.1	WP_138264917.1	WP_138264917.1	WP_139686591.1	WP_141456802.1	WP_007302513.1	WP_143689153.1	WP_006280356.1	WP_149168796.1
gene133	WP_006279354.1	WP_006012165.1	WP_014869200.1	NP_694908.1	WP_011256895.1	WP_006279354.1	WP_007302514.1	WP_007302514.1	WP_029237660.1	WP_007302514.1	WP_026092695.1	WP_019236912.1	WP_006279354.1	WP_015588331.1	WP_006279354.1	WP_006279354.1	WP_025264140.1	WP_038249069.1	WP_007302514.1	WP_006279354.1	WP_041045605.1	WP_006279354.1	WP_019236912.1	NA	WP_068652606.1	WP_064085978.1	WP_064125448.1	WP_065095153.1	WP_065095153.1	WP_065095153.1	WP_065095153.1	WP_070065161.1	WP_070356741.1	WP_110409895.1	WP_082246137.1	WP_006279354.1	WP_088414542.1	WP_006279354.1	WP_019236912.1	WP_114517828.1	WP_127464095.1	WP_011256895.1	WP_015588331.1	WP_006279354.1	WP_006279354.1	WP_006279354.1	WP_029237660.1	WP_006279354.1	WP_019236912.1	WP_143689152.1	WP_006279354.1	WP_019236912.1
gene134	WP_010962392.1	WP_006012163.1	NA	NA	WP_011256894.1	WP_012673062.1	WP_012481999.1	WP_012481999.1	WP_010404586.1	WP_012481999.1	WP_017532470.1	WP_019236913.1	WP_012673062.1	WP_015588332.1	WP_015588791.1	WP_010962392.1	NA	NA	WP_012481999.1	WP_038199503.1	WP_041045603.1	WP_038199503.1	WP_019236913.1	WP_064461193.1	WP_068651707.1	WP_064085977.1	WP_064125449.1	WP_038199503.1	WP_038199503.1	WP_038199503.1	WP_038199503.1	WP_070065162.1	WP_038199503.1	WP_110409896.1	WP_015588791.1	WP_015588791.1	WP_088414540.1	WP_012673062.1	WP_019236913.1	WP_047759292.1	WP_127464096.1	WP_011256894.1	WP_135352898.1	WP_038199503.1	WP_038199503.1	WP_038199503.1	WP_010404586.1	WP_015588791.1	WP_019236913.1	WP_143689151.1	WP_012673062.1	WP_019236913.1
gene135	WP_010082183.1	WP_006012162.1	WP_014868732.1	NA	WP_011256893.1	WP_007548834.1	WP_012482000.1	WP_012482000.1	WP_010404588.1	WP_012482000.1	WP_026092696.1	WP_019236914.1	WP_007548834.1	WP_015588333.1	WP_010082183.1	WP_010082183.1	WP_025264254.1	WP_010082183.1	WP_012482000.1	WP_010082183.1	WP_041045697.1	WP_010082183.1	WP_019236914.1	WP_064460960.1	WP_068651705.1	WP_064085976.1	WP_064125450.1	WP_010082183.1	WP_010082183.1	WP_065095154.1	WP_010082183.1	WP_070064852.1	WP_010082183.1	WP_110409372.1	WP_077188502.1	WP_077188502.1	WP_088414539.1	WP_007548834.1	WP_019236914.1	NA	WP_127464097.1	WP_011256893.1	WP_015588333.1	WP_010082183.1	WP_010082183.1	WP_010082183.1	WP_010404588.1	WP_010082183.1	WP_019236914.1	WP_143689150.1	WP_007548834.1	WP_149168797.1
gene136	WP_010962393.1	WP_006013868.1	WP_014869204.1	XP_001902621.1	WP_011256901.1	WP_007548988.1	WP_007302757.1	WP_007302757.1	WP_010401366.1	NA	WP_017532274.1	WP_007302757.1	WP_007548988.1	WP_015587675.1	WP_015588792.1	WP_010962393.1	WP_025264141.1	WP_038250873.1	WP_007302757.1	WP_010962393.1	WP_041046733.1	WP_010962393.1	WP_052264836.1	WP_064461799.1	WP_068651271.1	WP_064085943.1	WP_064125269.1	WP_065094585.1	WP_065094585.1	WP_065094585.1	WP_065106797.1	WP_070065205.1	NA	WP_110409359.1	WP_077188500.1	WP_077190087.1	WP_088414561.1	WP_007548988.1	WP_052264836.1	WP_114517236.1	WP_127463573.1	WP_011256901.1	WP_015587675.1	WP_010962393.1	WP_010962393.1	WP_010962393.1	WP_139686459.1	WP_015588792.1	WP_063630433.1	WP_143689539.1	WP_007548988.1	WP_007302757.1
gene137	WP_022626213.1	WP_006013103.1	WP_014868958.1	XP_001901895.1	WP_083750423.1	WP_012673231.1	WP_007302785.1	WP_038227307.1	WP_083810072.1	WP_019078599.1	WP_017532652.1	WP_019236962.1	WP_012673061.1	WP_081600834.1	WP_051062191.1	WP_022626213.1	WP_025263959.1	WP_038250979.1	WP_038536794.1	WP_038199547.1	WP_084221184.1	WP_095742723.1	WP_052264940.1	NA	WP_068652349.1	WP_064085457.1	WP_064125268.1	WP_082941381.1	WP_082941381.1	WP_082941381.1	WP_082942385.1	WP_081326506.1	WP_083250449.1	WP_112477222.1	WP_077188523.1	WP_077190133.1	WP_088414583.1	WP_012673061.1	WP_096097214.1	WP_114517959.1	WP_127464293.1	WP_083750423.1	WP_136132830.1	WP_138317965.1	WP_138264920.1	WP_138264920.1	WP_139686806.1	WP_141457126.1	WP_084240993.1	WP_143689941.1	WP_012673231.1	WP_149168908.1
gene138	WP_010962395.1	WP_080589542.1	WP_014868720.1	NA	WP_011256878.1	WP_012673060.1	WP_012481730.1	WP_012481730.1	WP_012481730.1	WP_012481730.1	WP_083852055.1	WP_012481730.1	WP_012673060.1	WP_015587684.1	WP_015588794.1	WP_010962395.1	WP_025264250.1	WP_038250474.1	WP_012481730.1	WP_010962395.1	WP_041045641.1	WP_010962395.1	WP_012481730.1	NA	WP_083495779.1	WP_012481730.1	WP_064125267.1	WP_065094587.1	WP_065094587.1	WP_065094587.1	WP_065094587.1	WP_081326577.1	WP_070356743.1	WP_110410249.1	WP_077188498.1	WP_077188498.1	WP_088414695.1	WP_012673060.1	WP_012481730.1	WP_114517227.1	WP_127463580.1	WP_011256878.1	WP_015587684.1	WP_138264921.1	WP_138264921.1	WP_138264921.1	WP_012481730.1	WP_015588794.1	WP_012481730.1	WP_012481730.1	WP_012673060.1	WP_012481730.1
gene139	WP_010082300.1	WP_096560661.1	WP_014868719.1	XP_001897270.1	NA	WP_012673059.1	WP_012481729.1	WP_012481729.1	NA	NA	WP_017532265.1	NA	WP_012673059.1	WP_015587685.1	WP_015588795.1	WP_010082300.1	WP_025264249.1	NA	NA	WP_038199507.1	NA	WP_010082300.1	WP_012481729.1	WP_064461414.1	WP_068651289.1	WP_064085935.1	WP_064125266.1	WP_065094588.1	WP_065094588.1	WP_065094588.1	WP_065106795.1	WP_070065380.1	WP_070356744.1	WP_110410248.1	WP_077188497.1	NA	NA	WP_012673059.1	WP_012481729.1	WP_114517226.1	WP_127463581.1	WP_136132017.1	WP_015587685.1	WP_010082300.1	WP_010082300.1	WP_010082300.1	WP_139686466.1	WP_141456797.1	WP_063630443.1	WP_143689547.1	WP_012673059.1	WP_012481729.1
gene14	WP_010962309.1	WP_007301992.1	WP_014868768.1	XP_001902614.1	WP_011256851.1	WP_012673185.1	WP_007301992.1	WP_007301992.1	WP_010406834.1	WP_029237570.1	WP_017532483.1	WP_026097278.1	WP_012673185.1	WP_015587867.1	WP_010962309.1	WP_022626425.1	WP_025264278.1	WP_038250273.1	WP_019078760.1	WP_010962309.1	WP_041045201.1	WP_095742604.1	WP_052264963.1	WP_064460677.1	WP_068651682.1	WP_064085606.1	NA	WP_065095451.1	WP_065095451.1	WP_065095220.1	WP_065095220.1	WP_070064969.1	WP_010962309.1	WP_110409550.1	NA	NA	NA	WP_012673185.1	WP_007301992.1	WP_114517757.1	WP_127463721.1	WP_011256851.1	WP_015587867.1	WP_138264868.1	WP_010962309.1	WP_010962309.1	WP_010406834.1	WP_141456826.1	WP_063630642.1	WP_143689141.1	WP_012673185.1	WP_007301992.1
gene140	WP_010962396.1	WP_006013843.1	WP_044135372.1	NA	WP_011256876.1	WP_007549323.1	WP_007302767.1	WP_007302767.1	NA	WP_007302767.1	NA	NA	WP_007549323.1	WP_015587686.1	WP_015588796.1	WP_010962396.1	WP_025264248.1	WP_038249253.1	WP_007302767.1	NA	WP_041045638.1	WP_010082301.1	WP_007302767.1	NA	WP_068651290.1	WP_064085934.1	WP_064125265.1	WP_007549323.1	WP_007549323.1	WP_007549323.1	WP_007549323.1	WP_081326568.1	WP_010962396.1	WP_110410247.1	WP_077188496.1	WP_049973591.1	WP_088414697.1	WP_007549323.1	WP_096097193.1	WP_047758945.1	WP_127463582.1	WP_011256876.1	WP_015587686.1	WP_138317973.1	WP_010962396.1	WP_138265041.1	WP_139686467.1	WP_141456796.1	WP_143688895.1	WP_007302767.1	WP_007549323.1	WP_007302767.1
gene141	WP_010962397.1	WP_006013842.1	WP_044135372.1	NA	WP_041571376.1	WP_007548270.1	WP_007302768.1	WP_007302768.1	NA	WP_007302768.1	NA	NA	WP_007548270.1	WP_015587686.1	WP_010962397.1	WP_010962397.1	WP_025264248.1	WP_038249256.1	WP_007302768.1	NA	WP_041045638.1	WP_010082302.1	WP_052264840.1	NA	WP_068651291.1	WP_064085934.1	WP_064125264.1	WP_065094589.1	WP_065094589.1	WP_065094589.1	WP_065106794.1	WP_081326568.1	WP_010962397.1	WP_110410247.1	WP_082246094.1	WP_049973591.1	WP_088414697.1	WP_007548270.1	WP_096097193.1	WP_047758945.1	WP_127463583.1	WP_136132030.1	WP_015587686.1	WP_138317972.1	WP_010962397.1	WP_138265043.1	WP_139686467.1	WP_141456796.1	WP_143688895.1	WP_143689548.1	WP_007548270.1	WP_149168877.1
gene143	WP_006280146.1	WP_006013822.1	WP_014868717.1	XP_001902437.1	WP_011256875.1	WP_006280146.1	WP_007302769.1	WP_007302769.1	WP_007302769.1	WP_007302769.1	WP_017531653.1	WP_007302769.1	WP_006280146.1	WP_015587687.1	WP_015588797.1	WP_006280146.1	WP_014868717.1	WP_006280146.1	WP_007302769.1	WP_006280146.1	WP_041045636.1	WP_010082304.1	WP_007302769.1	WP_082343473.1	WP_068651293.1	WP_007302769.1	WP_006280146.1	WP_010082304.1	WP_010082304.1	WP_010082304.1	WP_010082304.1	WP_081326558.1	WP_070356745.1	WP_110410468.1	WP_006279498.1	WP_006279498.1	WP_088414699.1	WP_006280146.1	WP_007302769.1	WP_047758943.1	WP_127463584.1	WP_011256875.1	WP_015587687.1	WP_006280146.1	WP_006280146.1	WP_006280146.1	WP_139686468.1	WP_141456795.1	WP_063630444.1	WP_007302769.1	WP_006280146.1	WP_007302769.1
gene145	WP_010962398.1	WP_039950916.1	NA	NA	WP_011256570.1	WP_006280147.1	WP_012481994.1	WP_012481994.1	WP_010404488.1	WP_012481994.1	WP_012481994.1	WP_012481994.1	WP_006280147.1	WP_015588216.1	WP_015588798.1	WP_010962398.1	NA	WP_038248418.1	WP_012481994.1	WP_010082305.1	WP_041045154.1	WP_010082305.1	WP_012481994.1	WP_064461002.1	WP_068651766.1	NA	WP_064125171.1	WP_065094590.1	WP_065094590.1	WP_065094590.1	WP_065106739.1	NA	WP_070356746.1	WP_110409655.1	WP_077188495.1	WP_006279499.1	WP_088414156.1	WP_006280147.1	WP_012481994.1	WP_114517306.1	WP_127464008.1	WP_011256570.1	WP_015588216.1	WP_010082305.1	WP_010082305.1	WP_010082305.1	WP_139686606.1	WP_141456794.1	WP_063630950.1	WP_143689179.1	WP_006280147.1	WP_012481994.1
gene146	WP_010962399.1	WP_006015767.1	NA	NA	WP_011256569.1	WP_006280148.1	WP_007302493.1	WP_007302493.1	WP_010404492.1	WP_007302493.1	WP_017532431.1	WP_019236898.1	WP_006280148.1	WP_015588215.1	WP_015588799.1	WP_010962399.1	WP_025264255.1	WP_038248987.1	WP_007302493.1	WP_038199670.1	WP_041045151.1	WP_095742618.1	WP_007302493.1	WP_064461003.1	WP_068651768.1	WP_064085630.1	WP_064125170.1	WP_065095326.1	WP_065095326.1	WP_065094591.1	WP_065095326.1	WP_070065289.1	WP_070356747.1	WP_110409654.1	WP_077188494.1	NA	WP_088414154.1	WP_006280148.1	WP_007302493.1	WP_114517307.1	WP_127464007.1	WP_011256569.1	WP_015588215.1	WP_138265044.1	WP_138265044.1	WP_138265044.1	WP_139686607.1	WP_141456793.1	WP_063630949.1	WP_143689180.1	WP_006280148.1	WP_019236898.1
gene147	WP_010082308.1	WP_006015765.1	WP_014868736.1	NA	WP_011256568.1	WP_007548277.1	WP_007302494.1	WP_007302494.1	WP_010404496.1	WP_007302494.1	WP_017532430.1	WP_019236899.1	WP_007548277.1	WP_015588214.1	WP_015588800.1	WP_010082308.1	WP_014868736.1	WP_081818057.1	WP_007302494.1	WP_080717653.1	WP_084221169.1	WP_010082308.1	WP_007302494.1	WP_064461730.1	WP_068651770.1	WP_064085631.1	WP_082860922.1	WP_082941389.1	WP_082941389.1	WP_082941389.1	WP_082941389.1	WP_070065290.1	WP_010082308.1	WP_110409653.1	WP_077188493.1	WP_077190083.1	WP_088414153.1	WP_007548277.1	WP_007302494.1	WP_114517308.1	WP_127464006.1	WP_011256568.1	WP_015588214.1	WP_010082308.1	WP_010082308.1	WP_010082308.1	WP_139686608.1	WP_015588800.1	WP_063630948.1	WP_143689181.1	WP_007548277.1	WP_007302494.1
gene148	WP_022626214.1	WP_006015763.1	WP_014868737.1	NA	WP_011256567.1	WP_007548278.1	WP_007302495.1	WP_007302495.1	WP_010404500.1	WP_007302495.1	WP_017532429.1	WP_019236900.1	WP_007548278.1	WP_015588213.1	WP_015588801.1	WP_022626214.1	WP_025264256.1	WP_038248993.1	WP_007302495.1	WP_038199673.1	WP_041045147.1	WP_095742617.1	WP_010404500.1	NA	WP_068651771.1	NA	WP_064125168.1	WP_065094593.1	WP_065094593.1	WP_065094593.1	WP_065094593.1	WP_070065291.1	WP_070356748.1	WP_110409652.1	WP_006279670.1	WP_006279670.1	WP_088414151.1	WP_007548278.1	WP_096097231.1	WP_114517309.1	WP_007302495.1	WP_011256567.1	WP_015588213.1	WP_138265045.1	WP_138265045.1	WP_138265045.1	WP_010404500.1	WP_138265045.1	WP_006015763.1	WP_006015763.1	WP_007548278.1	WP_007302495.1
gene149	WP_010962401.1	WP_096560711.1	WP_014869164.1	NA	WP_041571452.1	WP_006280460.1	WP_007302474.1	WP_007302474.1	WP_010404406.1	WP_007302474.1	WP_017532427.1	WP_007302474.1	WP_006280460.1	WP_015588212.1	WP_015588802.1	WP_010962401.1	WP_014869164.1	WP_038248996.1	WP_007302474.1	WP_038199675.1	WP_041045162.1	WP_010962401.1	WP_052264901.1	WP_064460904.1	WP_068651772.1	WP_128081742.1	WP_064125167.1	WP_065094594.1	WP_065094594.1	WP_065094594.1	WP_065094594.1	WP_070064982.1	WP_070356749.1	WP_110409806.1	WP_006279671.1	WP_006279671.1	WP_088414205.1	WP_006280460.1	WP_052264901.1	WP_114516830.1	WP_127464005.1	WP_041571452.1	WP_015588212.1	WP_010962401.1	WP_010962401.1	WP_010962401.1	WP_139686609.1	WP_015588802.1	WP_063630947.1	WP_063630947.1	WP_006280460.1	WP_007302474.1
gene150	WP_010962402.1	WP_039950909.1	WP_014868691.1	XP_001901583.1	WP_011256573.1	WP_006280461.1	WP_012481992.1	WP_007302473.1	WP_010404403.1	WP_083810743.1	WP_017532426.1	WP_012481992.1	WP_044471176.1	WP_015588211.1	WP_015588803.1	WP_010962402.1	WP_025264229.1	WP_038249265.1	WP_083810743.1	WP_038199678.1	WP_041046489.1	WP_095742616.1	WP_052264902.1	WP_064461639.1	WP_068651773.1	WP_064085997.1	WP_064125166.1	WP_065094595.1	WP_065094595.1	WP_065094595.1	WP_065094595.1	WP_070064586.1	NA	WP_110409808.1	WP_082246130.1	WP_006279673.1	WP_088414209.1	WP_044471176.1	WP_052264902.1	WP_114516831.1	WP_127464004.1	WP_011256573.1	WP_135352920.1	WP_038199678.1	WP_038199678.1	WP_138265046.1	WP_139686610.1	WP_015588803.1	WP_063630946.1	WP_143689182.1	WP_006280461.1	WP_012481992.1
gene151	WP_010962403.1	WP_006015761.1	WP_014868692.1	XP_001901894.1	WP_011256574.1	WP_039963653.1	WP_007302472.1	WP_007302472.1	WP_029237656.1	NA	WP_026092690.1	WP_007302472.1	WP_039963653.1	WP_015588210.1	WP_041573557.1	WP_010962403.1	WP_025264230.1	NA	WP_007302472.1	WP_038199702.1	WP_041046491.1	WP_095742849.1	WP_082241862.1	WP_064461638.1	WP_068652608.1	WP_064085996.1	NA	WP_065094597.1	WP_065094597.1	WP_065094597.1	WP_065106740.1	WP_070064587.1	NA	WP_110409810.1	WP_077188501.1	WP_049973613.1	WP_088414211.1	WP_039963653.1	WP_007302472.1	WP_114516859.1	NA	WP_011256574.1	WP_135352921.1	WP_138265047.1	WP_138265047.1	WP_138265047.1	WP_139686635.1	WP_141456792.1	WP_063630956.1	WP_143689692.1	WP_039963653.1	WP_007302472.1
gene152	WP_006279675.1	WP_006015760.1	WP_014868693.1	NA	WP_011256575.1	WP_006279675.1	WP_006279675.1	WP_006279675.1	WP_006279675.1	WP_006279675.1	WP_017532424.1	WP_006279675.1	WP_006279675.1	WP_015588209.1	WP_006279675.1	WP_006279675.1	WP_014868693.1	WP_038250892.1	WP_006279675.1	WP_038199679.1	WP_041046493.1	WP_006279675.1	WP_006279675.1	NA	WP_068651775.1	WP_006279675.1	WP_006279675.1	WP_017532424.1	WP_017532424.1	WP_017532424.1	WP_017532424.1	WP_070064588.1	WP_006279675.1	WP_110409811.1	WP_006279675.1	WP_006279675.1	WP_088414213.1	WP_006279675.1	WP_006279675.1	WP_017532424.1	WP_038199679.1	WP_011256575.1	WP_015588209.1	WP_006279675.1	WP_006279675.1	WP_006279675.1	WP_006279675.1	WP_006279675.1	WP_006279675.1	WP_143689183.1	WP_006279675.1	WP_006279675.1
gene155	WP_010962404.1	WP_006013463.1	WP_014868696.1	NA	WP_011256316.1	WP_007548281.1	WP_010403847.1	WP_010403847.1	WP_010403847.1	WP_010403847.1	WP_017532334.1	WP_019236845.1	WP_044471175.1	WP_015588170.1	WP_015588805.1	WP_010962404.1	WP_025264232.1	WP_038250347.1	WP_010403847.1	WP_038199682.1	WP_041045272.1	WP_010082207.1	WP_010403847.1	NA	WP_068652136.1	WP_064085643.1	WP_064125398.1	WP_065094804.1	WP_065094804.1	WP_065094804.1	WP_065094804.1	WP_070065059.1	WP_010082207.1	WP_110410208.1	WP_077188492.1	WP_006279677.1	WP_088415438.1	WP_044471175.1	WP_096097197.1	WP_114517607.1	NA	WP_011256316.1	WP_135352762.1	WP_010082207.1	WP_010082207.1	WP_010082207.1	WP_010403847.1	WP_015588805.1	WP_063630745.1	WP_143689913.1	WP_007548281.1	WP_010403847.1
gene156	WP_010962405.1	WP_006013465.1	WP_014868697.1	NA	WP_011256315.1	WP_006280370.1	WP_007302315.1	WP_007302315.1	WP_010403849.1	WP_007302315.1	WP_017532335.1	WP_007302315.1	WP_006280370.1	WP_015588169.1	WP_015588806.1	WP_010962405.1	WP_025264233.1	WP_038250351.1	WP_007302315.1	WP_038199686.1	WP_041045270.1	WP_010962405.1	WP_007302315.1	WP_064461548.1	WP_068652138.1	WP_064085644.1	WP_064125397.1	WP_065094805.1	WP_065094805.1	WP_065094805.1	WP_065106857.1	WP_070065076.1	NA	WP_110410209.1	WP_077188491.1	WP_006279678.1	WP_088415436.1	WP_006280370.1	WP_007302315.1	WP_114517608.1	WP_127463969.1	WP_011256315.1	WP_135352763.1	WP_138264819.1	WP_138264819.1	WP_138264819.1	WP_139686737.1	WP_015588806.1	WP_063630746.1	WP_143689912.1	WP_006280370.1	WP_007302315.1
gene157	WP_010962406.1	WP_006013467.1	WP_014868698.1	NA	WP_011256314.1	WP_007548282.1	WP_007302316.1	WP_007302316.1	WP_010403853.1	WP_007302316.1	WP_017532336.1	WP_007302316.1	WP_007548282.1	WP_015588168.1	WP_015588807.1	WP_010962406.1	WP_025264234.1	WP_038250356.1	WP_007302316.1	WP_010962406.1	WP_041045268.1	WP_010962406.1	WP_007302316.1	WP_064461517.1	WP_068652140.1	WP_010403853.1	WP_064125396.1	WP_065094806.1	WP_065094806.1	WP_065094806.1	WP_065094806.1	WP_070065058.1	WP_070356750.1	WP_110410210.1	WP_006279680.1	WP_006279680.1	WP_088415434.1	WP_007548282.1	WP_007302316.1	WP_114517609.1	WP_127463968.1	WP_011256314.1	WP_015588168.1	WP_010962406.1	WP_010962406.1	WP_010962406.1	WP_010403853.1	WP_015588807.1	WP_063630747.1	WP_143689911.1	WP_007548282.1	WP_007302316.1
gene158	WP_010962407.1	WP_006013469.1	WP_081730869.1	XP_001897714.1	WP_011256313.1	WP_012673057.1	WP_007302317.1	WP_007302317.1	WP_010403864.1	WP_007302317.1	WP_017532337.1	WP_007302317.1	WP_012673057.1	WP_015588167.1	WP_015588809.1	WP_010962407.1	WP_081730869.1	WP_038250362.1	WP_007302317.1	WP_038199703.1	WP_084221211.1	WP_095742848.1	WP_007302317.1	WP_064460865.1	WP_068652142.1	WP_082861195.1	WP_064125394.1	WP_082941408.1	WP_082941408.1	WP_082941408.1	WP_082941408.1	WP_070065057.1	NA	WP_110410212.1	WP_006279681.1	WP_006279681.1	WP_088415432.1	WP_012673057.1	WP_007302317.1	WP_114517797.1	WP_127463967.1	WP_011256313.1	WP_135352764.1	WP_010962407.1	WP_010962407.1	WP_010962407.1	WP_010403864.1	WP_141456790.1	WP_063630771.1	WP_006013469.1	WP_012673057.1	WP_007302317.1
gene159	WP_010962408.1	WP_006013471.1	WP_014868806.1	XP_001901930.1	WP_041571337.1	WP_007548284.1	WP_012481950.1	WP_012481950.1	WP_029237637.1	WP_012481950.1	WP_026092676.1	WP_012481950.1	WP_007548284.1	WP_015588166.1	WP_015588810.1	WP_010962408.1	WP_025264303.1	WP_038250103.1	WP_012481950.1	WP_038198717.1	WP_041045800.1	WP_010962408.1	WP_012481950.1	WP_064461258.1	WP_068651190.1	WP_064085626.1	WP_064125393.1	WP_065094966.1	WP_065094966.1	WP_065094966.1	WP_065094966.1	WP_081326529.1	WP_070356751.1	WP_110410199.1	WP_077188490.1	WP_006279683.1	WP_088414354.1	WP_007548284.1	WP_012481950.1	WP_114517801.1	WP_127463966.1	WP_041571337.1	WP_135352765.1	WP_138264820.1	WP_138264820.1	WP_138264820.1	WP_139686420.1	WP_015588810.1	WP_063630748.1	WP_143689910.1	WP_007548284.1	WP_012481950.1
gene16	WP_006279543.1	WP_012481857.1	WP_014868769.1	NA	WP_041571587.1	WP_006279543.1	WP_012481857.1	WP_012481857.1	WP_012481857.1	WP_012481857.1	WP_012481857.1	WP_026097232.1	WP_006279543.1	WP_015587866.1	WP_015588763.1	WP_006279543.1	WP_025264279.1	WP_038250313.1	WP_012481857.1	WP_006279543.1	WP_041046716.1	WP_006279543.1	WP_012481857.1	NA	WP_068652482.1	WP_012481857.1	WP_064125120.1	WP_006279543.1	WP_006279543.1	WP_006279543.1	WP_006279543.1	WP_081326526.1	WP_006279543.1	WP_110409549.1	WP_006279543.1	WP_006279543.1	WP_088415412.1	WP_006279543.1	WP_012481857.1	WP_114517288.1	WP_127463720.1	WP_041571587.1	WP_015587866.1	WP_006279543.1	WP_006279543.1	WP_006279543.1	WP_012481857.1	WP_006279543.1	WP_063630641.1	WP_127463720.1	WP_006279543.1	WP_012481857.1
gene160	WP_010962409.1	WP_006013473.1	WP_014868902.1	NA	WP_011256309.1	WP_007548285.1	WP_007302319.1	WP_007302319.1	WP_010403870.1	WP_007302319.1	WP_017532339.1	WP_007302319.1	WP_007548285.1	WP_015588165.1	WP_015588811.1	WP_010962409.1	WP_025264390.1	WP_038249174.1	WP_007302319.1	WP_010962409.1	WP_041045799.1	WP_010081849.1	WP_007302319.1	WP_064460934.1	WP_068652144.1	WP_064085625.1	WP_064125392.1	WP_065094967.1	WP_065095493.1	WP_065094967.1	WP_065106787.1	WP_070064780.1	WP_070356752.1	WP_110410198.1	WP_006279684.1	WP_006279684.1	WP_088414939.1	WP_007548285.1	WP_007302319.1	WP_114517798.1	WP_127463965.1	WP_011256309.1	WP_135352766.1	WP_010962409.1	WP_010962409.1	WP_010962409.1	WP_010403870.1	WP_015588811.1	WP_063630749.1	WP_143689909.1	WP_007548285.1	WP_007302319.1
gene162	WP_010962411.1	NA	WP_014869219.1	XP_001902542.1	WP_011256743.1	WP_007548287.1	WP_007302320.1	WP_007302320.1	WP_007302320.1	WP_007302320.1	WP_017532340.1	WP_007302320.1	WP_010962411.1	WP_015588164.1	WP_015588813.1	WP_010962411.1	WP_014869219.1	WP_038249773.1	WP_007302320.1	WP_038199688.1	WP_041046334.1	WP_010962411.1	WP_052265011.1	NA	WP_068652145.1	WP_064085624.1	WP_064125513.1	WP_065094969.1	WP_065094969.1	WP_065094969.1	WP_065094969.1	WP_070065023.1	WP_070356753.1	WP_110410330.1	WP_006279686.1	WP_006279686.1	WP_088414833.1	WP_010962411.1	WP_052265011.1	WP_114517799.1	WP_127463964.1	WP_011256743.1	WP_135352767.1	WP_010962411.1	WP_010962411.1	WP_010962411.1	WP_139686738.1	WP_141456789.1	WP_063630750.1	WP_143689908.1	WP_007548287.1	WP_007302320.1
gene163	WP_010962412.1	WP_006013479.1	WP_014868792.1	NA	WP_011256294.1	WP_010962412.1	WP_007302321.1	WP_007302321.1	WP_010403884.1	WP_007302321.1	WP_017532341.1	WP_007302321.1	WP_010962412.1	WP_015588163.1	WP_010962412.1	WP_010962412.1	WP_014868792.1	WP_010962412.1	WP_007302321.1	WP_010962412.1	WP_041045718.1	WP_010962412.1	WP_007302321.1	WP_064461182.1	WP_068652147.1	WP_064085623.1	WP_064125514.1	WP_010962412.1	WP_010962412.1	WP_010962412.1	WP_010962412.1	NA	WP_010962412.1	WP_110409867.1	WP_006279687.1	WP_006279687.1	WP_088415060.1	WP_010962412.1	WP_096097196.1	NA	WP_127463963.1	WP_011256294.1	WP_015588163.1	WP_010962412.1	WP_010962412.1	WP_010962412.1	WP_010403884.1	WP_010962412.1	WP_063630751.1	WP_143689907.1	WP_010962412.1	WP_007302321.1
gene164	WP_010962413.1	WP_006013480.1	WP_014868791.1	NA	WP_011256295.1	WP_006280288.1	WP_007302322.1	WP_007302322.1	WP_010403886.1	WP_007302322.1	WP_017532342.1	WP_007302322.1	WP_006280288.1	WP_015588162.1	WP_015588814.1	WP_010962413.1	WP_014868791.1	WP_006280288.1	WP_007302322.1	WP_038199691.1	WP_041045715.1	WP_070356754.1	WP_052265012.1	WP_064461179.1	WP_068652149.1	WP_064085622.1	WP_064125515.1	WP_065094970.1	WP_065094970.1	WP_065094970.1	WP_065094970.1	WP_070064925.1	WP_070356754.1	WP_110409868.1	WP_006279688.1	WP_006279688.1	WP_088415062.1	WP_006280288.1	WP_052265012.1	WP_114517800.1	WP_127463962.1	WP_011256295.1	WP_015588162.1	WP_070356754.1	WP_070356754.1	WP_070356754.1	WP_010403886.1	WP_015588814.1	WP_063630752.1	WP_143689906.1	WP_006280288.1	WP_149168755.1
gene165	WP_010962414.1	WP_096616077.1	NA	NA	NA	WP_094189589.1	NA	NA	NA	WP_019078870.1	NA	WP_019236582.1	WP_012673056.1	NA	WP_015588908.1	WP_010962414.1	NA	NA	WP_019078870.1	WP_038199693.1	NA	WP_095742615.1	NA	NA	NA	WP_128081744.1	NA	WP_065094971.1	WP_065095501.1	WP_065094971.1	WP_012673056.1	WP_070064743.1	WP_006279689.1	WP_110409332.1	WP_006279689.1	WP_006279689.1	NA	WP_095866570.1	NA	WP_114517723.1	NA	NA	WP_135352709.1	WP_006279689.1	WP_006279689.1	WP_006279689.1	WP_139686882.1	WP_019236582.1	NA	NA	WP_094189589.1	WP_149168992.1
gene167	WP_010962415.1	WP_006013756.1	WP_014869253.1	NA	WP_011256266.1	WP_012673055.1	WP_007302833.1	WP_007302833.1	WP_010401294.1	WP_007302833.1	WP_017531641.1	WP_019236333.1	WP_012673055.1	WP_015587700.1	WP_015588816.1	WP_010962415.1	WP_025264166.1	NA	WP_007302833.1	WP_010082229.1	WP_041045318.1	WP_010082229.1	WP_052264691.1	WP_064461277.1	WP_068651499.1	WP_064085653.1	WP_064125225.1	WP_065094972.1	WP_065094972.1	WP_065094972.1	WP_065094972.1	WP_070064722.1	WP_070356755.1	WP_110409560.1	WP_077188488.1	WP_077188488.1	WP_088414288.1	WP_012673055.1	WP_052264691.1	WP_114517560.1	WP_127463591.1	WP_011256266.1	WP_135352944.1	WP_138264821.1	WP_138264821.1	WP_138264821.1	WP_139686483.1	WP_141456788.1	WP_063630502.1	WP_143689090.1	WP_012673055.1	WP_007302833.1
gene168	WP_010962416.1	WP_006013753.1	NA	NA	NA	NA	WP_007302832.1	WP_007302832.1	WP_010401292.1	WP_007302832.1	NA	WP_019236334.1	NA	NA	NA	WP_010962416.1	NA	NA	WP_007302832.1	WP_010082230.1	NA	WP_010082230.1	WP_052264692.1	NA	NA	WP_064085282.1	NA	WP_065094973.1	WP_065094973.1	WP_065094973.1	WP_065094973.1	NA	WP_070356756.1	NA	NA	NA	NA	NA	WP_052264692.1	WP_114517559.1	NA	NA	NA	WP_138264822.1	WP_138264822.1	WP_138264822.1	WP_139686496.1	NA	WP_063630504.1	WP_143689091.1	NA	WP_149168936.1
gene169	WP_010962417.1	WP_006014095.1	WP_014868868.1	XP_001898668.1	WP_011256265.1	WP_007548295.1	WP_007302268.1	WP_007302268.1	WP_010403618.1	WP_007302268.1	WP_017532360.1	WP_019236868.1	WP_007548295.1	WP_015588124.1	WP_015588818.1	WP_010082231.1	WP_025264366.1	NA	WP_007302268.1	WP_038199694.1	WP_041045316.1	WP_010082231.1	WP_019236868.1	WP_064461738.1	WP_068652621.1	WP_064085459.1	WP_064125224.1	WP_065094974.1	WP_065094974.1	WP_065094974.1	WP_065094974.1	WP_070064726.1	WP_070356757.1	WP_110409378.1	WP_077188487.1	WP_077190547.1	WP_088414290.1	WP_007548295.1	WP_019236868.1	WP_114517282.1	WP_127463932.1	WP_011256265.1	WP_015588124.1	WP_010082231.1	WP_010082231.1	WP_010082231.1	WP_139686707.1	WP_015588818.1	WP_063630989.1	WP_143689241.1	WP_007548295.1	WP_019236868.1
gene17	WP_041580602.1	WP_006014696.1	WP_014868770.1	NA	WP_011256850.1	WP_012673038.1	WP_010406831.1	WP_010406831.1	WP_010406831.1	WP_010406831.1	WP_017532116.1	WP_010406831.1	WP_012673038.1	WP_015587865.1	WP_015588764.1	WP_022626187.1	WP_014868770.1	NA	WP_010406831.1	WP_038198504.1	WP_041046067.1	WP_070356705.1	WP_052264680.1	WP_064460679.1	WP_068652484.1	WP_010406831.1	WP_064125121.1	WP_065094731.1	WP_065094731.1	WP_065094731.1	WP_065094731.1	WP_070064970.1	WP_070356705.1	WP_110409548.1	WP_065094731.1	WP_006279542.1	WP_088415410.1	WP_012673038.1	WP_052264680.1	NA	WP_127463719.1	WP_011256850.1	WP_015587865.1	WP_070356705.1	WP_070356705.1	WP_070356705.1	WP_139686583.1	WP_015588764.1	WP_063630640.1	WP_143689748.1	WP_012673038.1	WP_010406831.1
gene170	WP_010962418.1	WP_006014013.1	NA	XP_001894082.1	NA	WP_007548296.1	NA	NA	NA	NA	NA	WP_019236979.1	WP_007548296.1	NA	WP_015588819.1	WP_010962418.1	NA	WP_038250234.1	NA	WP_038199697.1	WP_052463306.1	WP_010082232.1	NA	NA	NA	NA	WP_082860907.1	WP_065094975.1	WP_065094975.1	WP_065094975.1	WP_065094975.1	NA	WP_010082232.1	WP_110410118.1	WP_077188486.1	WP_006279953.1	WP_088414292.1	WP_007548296.1	NA	WP_114517888.1	NA	NA	NA	WP_138317891.1	WP_138344602.1	WP_010962418.1	NA	WP_015588819.1	WP_143688979.1	NA	WP_121721684.1	NA
gene172	WP_010082069.1	WP_129827285.1	NA	NA	NA	WP_084741724.1	NA	NA	NA	NA	NA	NA	WP_084741724.1	NA	WP_081600778.1	NA	NA	WP_081818090.1	NA	WP_080717649.1	NA	WP_010082069.1	NA	NA	NA	NA	NA	WP_065095232.1	WP_065095232.1	WP_041580616.1	NA	NA	WP_083250450.1	WP_110410580.1	NA	NA	NA	WP_095866556.1	NA	NA	NA	NA	NA	NA	NA	NA	NA	WP_141456963.1	NA	WP_143689016.1	WP_084741724.1	NA
gene175	WP_022626217.1	WP_006013948.1	WP_044135370.1	NA	WP_041571415.1	WP_012673080.1	WP_007302730.1	WP_007302730.1	NA	WP_007302730.1	WP_017531670.1	WP_007302730.1	WP_012673080.1	WP_015588594.1	WP_015588855.1	WP_022626217.1	WP_025264227.1	WP_038248750.1	WP_007302730.1	WP_038199705.1	WP_041046687.1	WP_095742851.1	WP_052264766.1	NA	WP_068651453.1	NA	WP_064125529.1	WP_065095028.1	WP_065095028.1	WP_065095028.1	WP_065106810.1	WP_070065267.1	WP_070357037.1	WP_110410564.1	WP_077188554.1	NA	WP_088414436.1	WP_012673080.1	WP_052264766.1	WP_114517586.1	WP_127464271.1	NA	WP_135353053.1	WP_138265073.1	WP_138265073.1	WP_138265073.1	WP_139686512.1	WP_015588855.1	WP_063631231.1	WP_143689466.1	WP_012673080.1	WP_007302730.1
gene176	WP_006280338.1	WP_006013234.1	NA	XP_001899823.1	WP_011256458.1	WP_006280338.1	WP_007302729.1	WP_007302729.1	WP_083810084.1	WP_007302729.1	WP_017531671.1	WP_007302729.1	WP_006280338.1	WP_015588593.1	WP_006280338.1	WP_006280338.1	NA	WP_006280338.1	WP_007302729.1	WP_038199710.1	WP_041045889.1	WP_095742632.1	WP_007302729.1	WP_064460728.1	WP_068651451.1	WP_064085887.1	NA	WP_065095029.1	WP_065095029.1	WP_065095029.1	WP_065106859.1	WP_070065004.1	WP_006280338.1	WP_110410540.1	WP_006280338.1	WP_006280338.1	WP_088414432.1	WP_006280338.1	WP_007302729.1	WP_114517587.1	WP_127464270.1	WP_011256458.1	WP_135353052.1	WP_006280338.1	WP_006280338.1	WP_006280338.1	WP_139686511.1	WP_006280338.1	WP_063631230.1	WP_143689465.1	WP_006280338.1	WP_007302729.1
gene177	WP_010962422.1	WP_096560695.1	WP_014868690.1	XP_001893385.1	WP_011256457.1	WP_006279667.1	WP_012481740.1	WP_012481740.1	WP_029237687.1	WP_012481740.1	WP_017531672.1	WP_012481740.1	WP_006279667.1	WP_015588592.1	WP_015588856.1	WP_010962422.1	WP_025264228.1	NA	WP_012481740.1	WP_010962422.1	WP_041045888.1	WP_010962422.1	WP_052264765.1	NA	WP_068651449.1	WP_064085886.1	WP_064125462.1	WP_006279667.1	WP_006279667.1	WP_006279667.1	WP_006279667.1	WP_070065167.1	NA	WP_110409805.1	WP_006279667.1	WP_006279667.1	WP_088414430.1	WP_006279667.1	WP_052264765.1	WP_114517588.1	WP_127464269.1	WP_011256457.1	WP_015588592.1	WP_138265072.1	WP_138265072.1	WP_138265072.1	WP_029237687.1	WP_141457325.1	WP_063631229.1	WP_143689464.1	WP_006279667.1	WP_012481740.1
gene179	WP_041580618.1	WP_006015245.1	WP_014868738.1	XP_001899813.1	WP_041571413.1	WP_039963806.1	WP_007302896.1	WP_007302896.1	WP_010401892.1	WP_007302896.1	WP_017531728.1	WP_017531728.1	WP_044471187.1	WP_015588488.1	WP_041573500.1	WP_038228023.1	WP_025264257.1	NA	WP_007302896.1	WP_038199711.1	WP_041045886.1	WP_095742633.1	WP_052264659.1	WP_064460719.1	WP_068651182.1	WP_082861204.1	NA	WP_065095027.1	WP_065095027.1	WP_065095027.1	WP_065095027.1	WP_081326501.1	NA	WP_110409718.1	WP_077188555.1	WP_049973606.1	WP_088979763.1	WP_044471187.1	WP_052264659.1	WP_114517708.1	WP_127464205.1	WP_041571413.1	WP_015588488.1	WP_095742633.1	WP_095742633.1	WP_095742633.1	WP_139686418.1	WP_141457327.1	WP_063631184.1	WP_143689571.1	WP_039963806.1	WP_052264659.1
gene18	WP_006279541.1	WP_006014695.1	WP_014868771.1	XP_001902860.1	WP_011256849.1	WP_006279541.1	WP_007301989.1	WP_007301989.1	WP_010406829.1	WP_007301989.1	WP_010406829.1	WP_010406829.1	WP_006279541.1	WP_015587864.1	WP_015588765.1	WP_006279541.1	WP_014868771.1	WP_038250932.1	WP_007301989.1	WP_038198505.1	WP_041046069.1	WP_006279541.1	WP_007301989.1	WP_064460680.1	WP_068652486.1	WP_010406829.1	WP_064125122.1	WP_006279541.1	WP_006279541.1	WP_006279541.1	WP_006279541.1	WP_070064971.1	WP_006279541.1	WP_110409547.1	WP_077188472.1	WP_006279541.1	WP_088415408.1	WP_006279541.1	WP_007301989.1	WP_047759008.1	WP_127463718.1	WP_011256849.1	WP_135352703.1	WP_006279541.1	WP_006279541.1	WP_006279541.1	WP_010406829.1	WP_015588765.1	WP_010406829.1	WP_143689749.1	WP_006279541.1	WP_007301989.1
gene180	WP_010962425.1	WP_006014579.1	NA	NA	NA	WP_006280279.1	WP_007302182.1	WP_007302182.1	NA	WP_007302182.1	WP_026092658.1	WP_019236761.1	WP_006280279.1	WP_015588012.1	WP_015588858.1	WP_010962425.1	NA	WP_038248484.1	WP_007302182.1	WP_038199714.1	WP_052463203.1	WP_010082283.1	WP_052264725.1	NA	WP_068651097.1	WP_128081706.1	WP_064124834.1	NA	NA	NA	NA	NA	NA	WP_110410157.1	WP_077188556.1	WP_077190105.1	NA	WP_006280279.1	WP_096097162.1	WP_114517146.1	WP_127463852.1	NA	WP_135352860.1	WP_010962425.1	WP_010962425.1	WP_010962425.1	NA	WP_141456816.1	WP_063630797.1	WP_143689862.1	WP_006280279.1	WP_149168702.1
gene182	WP_010082284.1	WP_006015425.1	WP_044135480.1	NA	WP_011256640.1	WP_012673082.1	WP_012481844.1	WP_007301933.1	WP_029237607.1	WP_012481844.1	WP_026092596.1	WP_026097226.1	NA	WP_015587772.1	WP_015588859.1	WP_010082284.1	WP_025263932.1	WP_038248490.1	WP_012481844.1	WP_038199715.1	NA	WP_010082284.1	NA	NA	WP_068651128.1	WP_029237607.1	WP_064124833.1	WP_065095136.1	WP_065095136.1	WP_065095136.1	WP_065095136.1	WP_070065316.1	WP_010082284.1	WP_110409502.1	WP_006279523.1	WP_006279523.1	WP_088415246.1	WP_095866557.1	WP_026097226.1	WP_114517831.1	WP_127463648.1	WP_011256640.1	WP_015587772.1	WP_010082284.1	WP_010082284.1	WP_010082284.1	WP_029237607.1	WP_141456817.1	WP_063630544.1	WP_143689513.1	WP_012673082.1	NA
gene183	WP_010962427.1	WP_006015419.1	WP_014868925.1	XP_001900309.1	WP_011256641.1	WP_010962427.1	WP_007301932.1	WP_007301932.1	WP_010406802.1	WP_007301932.1	WP_017531761.1	WP_019236616.1	WP_010962427.1	WP_015587771.1	WP_015588860.1	WP_010962427.1	WP_029784303.1	WP_038248491.1	WP_007301932.1	WP_038199717.1	WP_041046429.1	WP_010962427.1	WP_052265035.1	WP_064461347.1	WP_068651129.1	WP_064085733.1	WP_064124948.1	WP_065095135.1	WP_065095135.1	WP_065095135.1	WP_065095135.1	WP_070065298.1	WP_010962427.1	WP_110409734.1	WP_006279524.1	WP_006279524.1	WP_088415248.1	WP_010962427.1	WP_052265035.1	WP_114517633.1	WP_127463647.1	WP_011256641.1	WP_135352811.1	WP_010962427.1	WP_010962427.1	WP_010962427.1	WP_139686404.1	WP_141456818.1	WP_063630539.1	WP_143689514.1	WP_010962427.1	WP_149168946.1
gene184	WP_006280151.1	WP_006012160.1	WP_014868731.1	XP_001895047.1	WP_011256892.1	WP_006280151.1	WP_007302519.1	WP_007302519.1	WP_010404591.1	WP_007302519.1	WP_017532472.1	WP_007302519.1	WP_006280151.1	WP_015588334.1	WP_015588861.1	WP_006280151.1	WP_081730861.1	WP_038248494.1	WP_007302519.1	WP_038199719.1	WP_041045695.1	WP_006280151.1	WP_007302519.1	WP_064461047.1	WP_068651703.1	WP_064085975.1	NA	WP_065094930.1	WP_065094930.1	WP_065094930.1	WP_065094930.1	WP_070065300.1	WP_070356758.1	WP_110409368.1	WP_077188557.1	WP_077190107.1	WP_088414537.1	WP_006280151.1	WP_007302519.1	WP_114517093.1	WP_127464098.1	WP_011256892.1	WP_108784002.1	WP_006280151.1	WP_006280151.1	WP_006280151.1	WP_010404591.1	WP_006280151.1	WP_063631033.1	WP_143689149.1	WP_006280151.1	WP_007302519.1
gene185	WP_010962429.1	WP_039950199.1	WP_014868730.1	XP_001891606.1	WP_041571499.1	WP_012673083.1	WP_007302520.1	WP_007302520.1	WP_010404595.1	WP_007302520.1	WP_017532473.1	WP_007302520.1	WP_044471189.1	WP_015588335.1	WP_015588862.1	WP_010962429.1	WP_014868730.1	WP_038248495.1	WP_007302520.1	WP_038199723.1	WP_041045693.1	WP_010082287.1	WP_007302520.1	WP_064460779.1	WP_068651701.1	WP_064085974.1	WP_064125557.1	WP_065095372.1	WP_065095372.1	WP_065094929.1	WP_065106755.1	WP_070065301.1	WP_070356759.1	WP_110409367.1	WP_006279417.1	WP_006279417.1	WP_088414535.1	WP_044471189.1	WP_007302520.1	WP_114517094.1	WP_127464099.1	WP_041571499.1	WP_135352897.1	WP_010082287.1	WP_010082287.1	WP_010082287.1	WP_139686590.1	WP_141456819.1	WP_063631034.1	WP_143689148.1	WP_012673083.1	WP_007302520.1
gene188	WP_010962430.1	NA	WP_014868729.1	NA	WP_011256890.1	WP_012673084.1	NA	NA	NA	NA	NA	NA	WP_012673084.1	NA	NA	WP_010962430.1	WP_025264252.1	WP_038248498.1	NA	WP_038199724.1	WP_041045691.1	WP_095742634.1	NA	NA	NA	NA	NA	WP_065094928.1	WP_065094928.1	WP_065094928.1	WP_065094928.1	WP_070065349.1	WP_010082134.1	NA	WP_077188558.1	WP_077188558.1	WP_088414533.1	WP_012673084.1	NA	NA	NA	WP_011256890.1	NA	WP_010082134.1	WP_010082134.1	WP_010082134.1	NA	WP_141456820.1	NA	NA	WP_012673084.1	NA
gene189	WP_006279896.1	WP_080589533.1	WP_083848115.1	NA	NA	WP_006279896.1	WP_081439702.1	WP_081439702.1	WP_080589533.1	WP_081439702.1	WP_083852059.1	WP_080600797.1	WP_006279896.1	WP_081600824.1	WP_006279896.1	WP_006279896.1	WP_081730868.1	WP_081818048.1	WP_081439702.1	WP_006279896.1	WP_084221182.1	WP_006279896.1	WP_081439702.1	NA	WP_083495759.1	WP_080589533.1	WP_082860933.1	WP_006279896.1	WP_006279896.1	WP_006279896.1	WP_006279896.1	WP_081326571.1	WP_006279896.1	WP_110409483.1	WP_006279896.1	WP_006279896.1	NA	WP_006279896.1	WP_081439702.1	WP_114517096.1	WP_127464308.1	WP_136132041.1	WP_135352912.1	WP_006279896.1	WP_006279896.1	WP_006279896.1	WP_080589533.1	WP_006279896.1	WP_084241005.1	WP_080589533.1	WP_006279896.1	WP_081439702.1
gene19	WP_010962311.1	WP_006014693.1	WP_014868772.1	XP_001896293.1	WP_011256848.1	WP_006280425.1	WP_007301988.1	WP_007301988.1	WP_010406826.1	WP_007301988.1	WP_017532115.1	WP_019236646.1	WP_006280425.1	WP_015587863.1	WP_015588766.1	WP_010962311.1	WP_025264280.1	WP_038250934.1	WP_007301988.1	WP_038198507.1	WP_041046071.1	WP_095742605.1	WP_007301988.1	WP_064461712.1	WP_068652488.1	WP_064085399.1	WP_064125123.1	WP_065094732.1	WP_065094732.1	WP_065094732.1	WP_065094732.1	WP_070064972.1	WP_070356706.1	WP_110409546.1	WP_077188473.1	WP_006279540.1	WP_088415406.1	WP_006280425.1	WP_007301988.1	NA	WP_127463717.1	WP_011256848.1	WP_015587863.1	WP_010962311.1	WP_010962311.1	WP_010962311.1	WP_139686582.1	WP_141456824.1	WP_063630639.1	WP_143689750.1	WP_006280425.1	WP_007301988.1
gene190	WP_006279898.1	WP_006012144.1	WP_081730860.1	NA	WP_011256888.1	WP_006279898.1	WP_010404613.1	WP_010404613.1	WP_010404613.1	WP_010404613.1	WP_015588337.1	WP_080600798.1	WP_006279898.1	WP_015588337.1	WP_006279898.1	WP_006279898.1	WP_081730860.1	WP_081818049.1	WP_010404613.1	WP_006279898.1	WP_011256888.1	WP_006279898.1	WP_080600798.1	WP_068594352.1	WP_010404613.1	WP_010404613.1	WP_011256888.1	WP_006279898.1	WP_006279898.1	WP_006279898.1	WP_006279898.1	WP_070065350.1	WP_006279898.1	WP_110409482.1	WP_006279898.1	WP_006279898.1	WP_011256888.1	WP_006279898.1	WP_080600798.1	WP_114517097.1	WP_015588337.1	WP_011256888.1	WP_015588337.1	WP_006279898.1	WP_006279898.1	WP_006279898.1	WP_010404613.1	WP_006279898.1	WP_015588337.1	WP_010404613.1	WP_006279898.1	WP_010404613.1
gene191	WP_038228098.1	WP_006012141.1	WP_014868727.1	NA	WP_041571592.1	WP_012673085.1	WP_012482001.1	WP_012482001.1	WP_010404615.1	WP_012482001.1	WP_026092697.1	WP_012482001.1	WP_012673085.1	WP_015588338.1	WP_041573560.1	WP_038228098.1	WP_014868727.1	WP_038248503.1	WP_012482001.1	WP_038199744.1	WP_041046667.1	WP_095742852.1	WP_012482001.1	NA	WP_068651696.1	WP_064085336.1	WP_064125326.1	WP_065094932.1	WP_065094932.1	WP_065094932.1	WP_065106756.1	WP_070065351.1	WP_038199744.1	WP_110409481.1	WP_077188559.1	WP_006279900.1	WP_088414579.1	WP_012673085.1	WP_012482001.1	WP_114517102.1	WP_063631036.1	WP_041571592.1	WP_015588338.1	WP_038228098.1	WP_038228098.1	WP_038228098.1	WP_139686588.1	WP_038199744.1	WP_063631036.1	WP_143689146.1	WP_012673085.1	WP_012482001.1
gene192	WP_010962432.1	WP_006012138.1	WP_029784320.1	XP_001901660.1	WP_041571591.1	WP_012673086.1	WP_019078549.1	WP_019078549.1	WP_010404618.1	WP_019078549.1	WP_017532477.1	WP_019236915.1	WP_012673086.1	WP_015588339.1	WP_015588864.1	WP_010962432.1	WP_029784320.1	NA	WP_019078549.1	WP_038199747.1	WP_041046666.1	WP_010962432.1	WP_019078549.1	WP_064461670.1	WP_068651694.1	WP_064085335.1	WP_064125327.1	WP_065094931.1	WP_065094931.1	WP_065094931.1	WP_065094931.1	WP_081326572.1	WP_010962432.1	WP_110410534.1	WP_010962432.1	WP_006279901.1	WP_088414577.1	WP_012673086.1	WP_019078549.1	WP_114517098.1	WP_127464100.1	WP_041571591.1	WP_015588339.1	WP_010962432.1	WP_010962432.1	WP_010962432.1	WP_139686587.1	WP_141457329.1	WP_063631037.1	WP_143689690.1	WP_012673086.1	WP_149168798.1
gene193	WP_006279902.1	WP_006012135.1	WP_014868725.1	XP_001902910.1	WP_011256885.1	WP_007549649.1	WP_012482002.1	WP_012482002.1	WP_010404622.1	WP_012482002.1	WP_017532478.1	WP_019236916.1	WP_007549649.1	WP_015588340.1	WP_015588865.1	WP_006279902.1	WP_014868725.1	WP_038249830.1	WP_012482002.1	WP_038199727.1	WP_041045689.1	WP_006279902.1	WP_019236916.1	NA	WP_068651692.1	WP_064085334.1	WP_064125321.1	WP_065095371.1	WP_065095371.1	WP_065094927.1	WP_065095371.1	WP_070065353.1	WP_006279902.1	WP_110409480.1	WP_006279902.1	WP_006279902.1	WP_088414531.1	WP_007549649.1	WP_019236916.1	WP_114517103.1	WP_127464101.1	WP_011256885.1	WP_015588340.1	WP_006279902.1	WP_006279902.1	WP_006279902.1	WP_010404622.1	WP_015588865.1	WP_010404622.1	WP_143689145.1	WP_007549649.1	WP_010404622.1
gene194	WP_010962434.1	WP_006014871.1	NA	XP_001899196.1	NA	WP_007549659.1	WP_007302061.1	WP_007302061.1	WP_083810072.1	WP_007302061.1	WP_083852046.1	WP_019236686.1	WP_007549659.1	WP_015588111.1	WP_010962434.1	WP_022626222.1	NA	NA	WP_007302061.1	WP_010962434.1	NA	WP_010962434.1	WP_007302061.1	NA	NA	WP_064085658.1	NA	WP_065095370.1	WP_065095370.1	WP_010962434.1	WP_065095370.1	WP_070064908.1	WP_010962434.1	WP_110409978.1	NA	NA	NA	WP_007549659.1	WP_007302061.1	WP_114517847.1	WP_127463922.1	NA	WP_015588111.1	WP_010962434.1	WP_010962434.1	WP_010962434.1	WP_139686842.1	WP_010962434.1	WP_143688843.1	WP_143689795.1	WP_007549659.1	WP_007302061.1
gene198	WP_010962436.1	WP_129827314.1	NA	NA	WP_041571534.1	WP_010082279.1	WP_007302674.1	WP_007302674.1	NA	WP_007302674.1	WP_040754944.1	WP_007302674.1	WP_010082279.1	WP_041581552.1	WP_015588891.1	WP_010962436.1	NA	WP_038248357.1	WP_007302674.1	WP_038199731.1	NA	WP_010082279.1	WP_007302674.1	NA	WP_068652580.1	WP_128081708.1	WP_064124835.1	NA	NA	NA	NA	NA	WP_010082279.1	WP_110410570.1	WP_077188561.1	WP_006279903.1	WP_088415136.1	WP_010082279.1	WP_007302674.1	WP_114517005.1	WP_007302674.1	WP_041571534.1	WP_041581552.1	WP_010962436.1	WP_010962436.1	WP_010962436.1	WP_007302674.1	WP_141456881.1	WP_063631140.1	WP_143689723.1	WP_010082279.1	WP_149168928.1
gene199	WP_010962437.1	WP_039950529.1	WP_014868822.1	NA	WP_011256312.1	WP_007548508.1	WP_007302675.1	WP_007302675.1	WP_007302675.1	WP_007302675.1	WP_017532645.1	WP_007302675.1	WP_007548508.1	WP_015588465.1	WP_015588890.1	WP_010962437.1	WP_014868822.1	WP_038248360.1	WP_007302675.1	WP_038199733.1	WP_041045310.1	WP_010082278.1	WP_007302675.1	WP_064461067.1	WP_068651378.1	WP_064085279.1	WP_064124836.1	WP_065094943.1	WP_065094943.1	WP_065094943.1	WP_065094943.1	WP_070064608.1	WP_010962437.1	WP_110410463.1	WP_077188562.1	WP_006279904.1	WP_088415132.1	WP_007548508.1	WP_007302675.1	WP_114517004.1	WP_127464190.1	WP_011256312.1	WP_135352964.1	WP_010962437.1	WP_010962437.1	WP_010962437.1	WP_007302675.1	WP_141456879.1	WP_063631133.1	WP_143689611.1	WP_007548508.1	WP_007302675.1
gene20	WP_006279539.1	WP_006014692.1	WP_014868773.1	NA	WP_011256847.1	WP_006280426.1	WP_007301987.1	WP_007301987.1	WP_010406822.1	WP_007301987.1	WP_017532114.1	WP_007301987.1	WP_006280426.1	WP_015587862.1	WP_015588767.1	WP_006279539.1	WP_025264281.1	NA	WP_007301987.1	WP_038198509.1	WP_041046073.1	WP_095742606.1	WP_007301987.1	WP_064460681.1	WP_068652490.1	WP_007301987.1	WP_064125124.1	WP_006279539.1	WP_006279539.1	WP_006279539.1	WP_006279539.1	WP_070064973.1	WP_006279539.1	WP_110409545.1	WP_006279539.1	WP_006279539.1	WP_088415404.1	WP_006280426.1	WP_007301987.1	WP_047759006.1	WP_127463716.1	WP_011256847.1	WP_135352702.1	WP_006279539.1	WP_006279539.1	WP_006279539.1	WP_010406822.1	WP_015588767.1	WP_063630638.1	WP_006014692.1	WP_006280426.1	WP_007301987.1
gene200	WP_006280118.1	WP_006013725.1	NA	NA	WP_050707680.1	WP_006280118.1	WP_007302676.1	WP_007302676.1	WP_010401580.1	WP_007302676.1	WP_017532644.1	NA	WP_006280118.1	WP_015588466.1	WP_015588889.1	WP_006280118.1	NA	NA	WP_007302676.1	WP_006280118.1	WP_041046579.1	WP_095742643.1	WP_007302676.1	NA	WP_068651375.1	WP_064085278.1	WP_064124837.1	WP_049973631.1	WP_049973631.1	WP_049973631.1	WP_049973631.1	WP_070064609.1	WP_070356761.1	WP_110410464.1	WP_049973631.1	WP_049973631.1	WP_088414729.1	WP_006280118.1	WP_007302676.1	WP_114517003.1	WP_127464191.1	WP_050707680.1	WP_015588466.1	WP_006280118.1	WP_006280118.1	WP_006280118.1	WP_139686913.1	WP_015588889.1	WP_063631134.1	WP_143689610.1	WP_006280118.1	WP_007302676.1
gene201	WP_006280119.1	WP_006013958.1	WP_014868819.1	XP_001898292.1	WP_011256466.1	WP_006280119.1	WP_007302810.1	WP_007302810.1	WP_006013958.1	WP_007302810.1	WP_017531657.1	WP_019236348.1	WP_006280119.1	WP_006013958.1	WP_006280119.1	WP_006280119.1	WP_014868819.1	WP_038248364.1	WP_007302810.1	WP_006280119.1	WP_041046461.1	WP_010082277.1	WP_052264911.1	WP_064461048.1	WP_068651462.1	WP_064085230.1	WP_064124838.1	WP_065094944.1	WP_065094944.1	WP_065094944.1	WP_065094944.1	WP_070064921.1	WP_006280119.1	WP_110410517.1	WP_077188563.1	WP_006279906.1	WP_011256466.1	WP_006280119.1	WP_052264911.1	WP_114517137.1	WP_006013958.1	WP_011256466.1	WP_006013958.1	WP_006280119.1	WP_006280119.1	WP_006280119.1	WP_006013958.1	WP_006280119.1	WP_063630477.1	WP_143689478.1	WP_006280119.1	WP_006013958.1
gene202	WP_006279908.1	WP_006013961.1	WP_044135471.1	NA	WP_011256467.1	WP_006279908.1	WP_007302809.1	WP_007302809.1	WP_029237605.1	WP_007302809.1	WP_026092580.1	WP_007302809.1	WP_006279908.1	WP_015587711.1	WP_006279908.1	WP_006279908.1	WP_025264314.1	WP_006279908.1	WP_007302809.1	WP_006279908.1	WP_041046463.1	WP_006279908.1	WP_007302809.1	WP_082343474.1	WP_068651459.1	WP_029237605.1	WP_006279908.1	WP_006279908.1	WP_006279908.1	WP_006279908.1	WP_006279908.1	WP_070064922.1	WP_006279908.1	WP_110410516.1	WP_006279908.1	WP_006279908.1	WP_088414296.1	WP_006279908.1	WP_007302809.1	WP_047759384.1	WP_026092580.1	WP_011256467.1	WP_015587711.1	WP_006279908.1	WP_006279908.1	WP_006279908.1	WP_139686562.1	WP_006279908.1	WP_063630479.1	WP_143689477.1	WP_006279908.1	WP_149168855.1
gene203	WP_022626225.1	WP_006011994.1	NA	NA	NA	WP_006280120.1	WP_007302912.1	WP_007302912.1	WP_010401890.1	WP_007302912.1	WP_017531659.1	WP_007302912.1	WP_006280120.1	WP_041581304.1	WP_015588888.1	WP_022626225.1	NA	WP_051599586.1	WP_007302912.1	WP_022626225.1	WP_084221175.1	WP_022626225.1	WP_052265027.1	NA	WP_068651580.1	WP_064085229.1	WP_064124839.1	WP_022626225.1	WP_022626225.1	WP_022626225.1	WP_022626225.1	WP_070064841.1	WP_070356762.1	WP_110410568.1	WP_006279909.1	WP_006279909.1	NA	WP_006280120.1	WP_052265027.1	NA	WP_063630481.1	NA	WP_135352782.1	WP_022626225.1	WP_022626225.1	WP_022626225.1	WP_010401890.1	WP_015588888.1	WP_063630481.1	WP_143689476.1	WP_006280120.1	WP_149169012.1
gene206	WP_010962439.1	WP_006011997.1	NA	NA	WP_011256487.1	WP_006280421.1	WP_007302913.1	WP_007302913.1	WP_007302913.1	WP_007302913.1	WP_017531660.1	WP_019236521.1	WP_006280421.1	WP_015587713.1	WP_015588887.1	WP_022626226.1	NA	NA	WP_007302913.1	WP_010082260.1	WP_041045191.1	WP_010082260.1	WP_007302913.1	NA	WP_068651582.1	WP_007302913.1	WP_064124840.1	WP_065094880.1	WP_065094880.1	WP_065094880.1	WP_065094880.1	WP_070065047.1	WP_010082260.1	WP_110409777.1	WP_065094880.1	WP_006279453.1	WP_088414753.1	WP_006280421.1	WP_007302913.1	WP_114517138.1	NA	WP_011256487.1	WP_015587713.1	WP_010082260.1	WP_010082260.1	WP_010082260.1	WP_139686563.1	WP_141456877.1	WP_063630483.1	WP_143689475.1	WP_006280421.1	WP_149168909.1
gene207	WP_010962441.1	WP_006012001.1	WP_014868978.1	NA	WP_011256907.1	WP_012673385.1	WP_007302914.1	WP_007302914.1	WP_010403996.1	WP_007302914.1	WP_017531904.1	WP_007302914.1	WP_044471304.1	WP_015588131.1	WP_015589450.1	WP_022626155.1	WP_025263995.1	WP_038250223.1	WP_007302914.1	WP_038199586.1	WP_041044930.1	WP_070357002.1	WP_052265026.1	WP_064460749.1	WP_068652211.1	WP_064085912.1	WP_064124994.1	WP_065095054.1	WP_065095054.1	WP_065095054.1	WP_065106806.1	WP_070065194.1	WP_070357002.1	WP_110409493.1	WP_077188565.1	WP_006279816.1	WP_088415303.1	WP_044471304.1	WP_007302914.1	WP_114517270.1	WP_127463938.1	WP_011256907.1	WP_135352783.1	WP_070357002.1	WP_070357002.1	WP_070357002.1	WP_139686756.1	WP_141456695.1	WP_063630880.1	WP_143689474.1	WP_121692672.1	WP_149168748.1
gene208	WP_010082258.1	WP_006012003.1	WP_014869073.1	NA	WP_011256384.1	WP_012673088.1	WP_007302915.1	WP_007302915.1	WP_010401887.1	WP_007302915.1	WP_017531662.1	WP_007302915.1	WP_012673088.1	WP_015587715.1	WP_010082258.1	WP_010082258.1	WP_014869073.1	WP_038250226.1	WP_007302915.1	WP_010082258.1	WP_041045593.1	WP_010082258.1	WP_007302915.1	NA	WP_068651586.1	WP_064086008.1	WP_064124842.1	WP_065094878.1	WP_065094878.1	WP_065094878.1	WP_065094878.1	WP_070065193.1	WP_010082258.1	WP_110409225.1	WP_077188566.1	WP_038250226.1	WP_088415301.1	WP_012673088.1	WP_007302915.1	WP_047759387.1	WP_127463601.1	WP_011256384.1	WP_015587715.1	WP_010082258.1	WP_010082258.1	WP_010082258.1	WP_010401887.1	WP_010082258.1	WP_017531662.1	WP_143689473.1	WP_012673088.1	WP_007302915.1
gene209	WP_010962443.1	WP_006012006.1	WP_014869074.1	NA	WP_011256383.1	WP_012673089.1	WP_007302916.1	WP_007302916.1	WP_010401886.1	WP_007302916.1	WP_017531663.1	WP_019236520.1	WP_012673089.1	WP_015587716.1	WP_015588885.1	WP_038228025.1	WP_025264047.1	NA	WP_007302916.1	WP_038199737.1	WP_041045595.1	WP_095742642.1	WP_052264805.1	NA	WP_068651588.1	WP_064086009.1	WP_064124843.1	WP_065095322.1	WP_065095478.1	WP_065094877.1	WP_065106773.1	WP_070065192.1	NA	WP_110409224.1	WP_077188567.1	NA	WP_088415299.1	WP_012673089.1	WP_096097219.1	WP_114517140.1	WP_127463602.1	WP_011256383.1	WP_135352784.1	WP_138265025.1	WP_138265025.1	WP_138265025.1	WP_139686565.1	WP_141456875.1	WP_063630487.1	WP_143689472.1	WP_012673089.1	WP_149168910.1
gene21	WP_007551887.1	WP_006014691.1	WP_014868774.1	XP_001895588.1	WP_011256846.1	WP_007551887.1	WP_007301986.1	WP_007301986.1	WP_007301986.1	WP_007301986.1	WP_017532113.1	WP_007301986.1	WP_007551887.1	WP_015587861.1	WP_015588768.1	WP_007551887.1	WP_025264282.1	WP_038250936.1	WP_007301986.1	WP_007551887.1	WP_041046075.1	WP_007551887.1	WP_007301986.1	WP_064460682.1	WP_068652492.1	WP_064085400.1	WP_064125125.1	WP_065094733.1	WP_065094733.1	WP_065094733.1	WP_065094733.1	WP_070064974.1	WP_007551887.1	WP_110409544.1	WP_007551887.1	WP_006279537.1	WP_088415402.1	WP_007551887.1	WP_007301986.1	WP_114517287.1	WP_127463715.1	WP_011256846.1	WP_015587861.1	WP_138264875.1	WP_138264875.1	WP_138264875.1	WP_007301986.1	WP_015588768.1	WP_017532113.1	WP_143689751.1	WP_007551887.1	WP_007301986.1
gene210	WP_010962444.1	WP_006012009.1	WP_014869075.1	NA	WP_011256382.1	WP_039963776.1	WP_007302917.1	WP_007302917.1	WP_010401885.1	WP_007302458.1	WP_017531664.1	WP_019236519.1	WP_039963776.1	WP_015587717.1	WP_015588884.1	WP_010962444.1	WP_025264048.1	WP_038249950.1	WP_007302917.1	WP_038199739.1	WP_041044990.1	WP_095742641.1	WP_052264804.1	WP_064461608.1	WP_068651590.1	WP_064086010.1	WP_064124844.1	WP_065095323.1	WP_065095323.1	WP_065094926.1	WP_065095323.1	WP_070065191.1	WP_070356764.1	WP_110409263.1	WP_082246123.1	WP_082246254.1	WP_088415297.1	WP_039963776.1	WP_052264804.1	WP_114517141.1	WP_127463603.1	WP_011256382.1	WP_135352785.1	WP_095742641.1	WP_095742641.1	WP_095742641.1	WP_139686566.1	WP_141457338.1	WP_063630489.1	WP_143689471.1	WP_039963776.1	WP_149168911.1
gene212	WP_010962446.1	WP_006015602.1	NA	NA	NA	WP_012673091.1	WP_012482047.1	WP_007303034.1	WP_010405433.1	WP_019078836.1	WP_017531685.1	WP_019236577.1	WP_012673091.1	WP_041581314.1	WP_015588883.1	WP_010962446.1	NA	WP_038250504.1	WP_019078836.1	WP_038199741.1	WP_041046280.1	WP_010962446.1	NA	NA	NA	WP_064085963.1	WP_064125357.1	WP_065094925.1	WP_065094925.1	WP_065094925.1	WP_065094925.1	WP_081326576.1	WP_070356765.1	WP_110410279.1	WP_015588883.1	WP_006279420.1	NA	WP_012673091.1	WP_096097225.1	WP_114517962.1	WP_127464318.1	NA	WP_135352710.1	WP_010962446.1	WP_010962446.1	WP_010962446.1	NA	WP_141457131.1	WP_143688978.1	WP_143689686.1	WP_012673091.1	NA
gene213	WP_010962447.1	WP_006013688.1	WP_014869002.1	XP_001900341.1	WP_011256263.1	WP_012673092.1	WP_007302691.1	WP_007302691.1	WP_007302691.1	WP_007302691.1	WP_007302691.1	WP_007302691.1	WP_012673092.1	WP_015588480.1	WP_015588882.1	WP_010962447.1	WP_025263992.1	WP_038250510.1	WP_007302691.1	WP_038199752.1	WP_041045312.1	WP_010962447.1	WP_007302691.1	WP_064461230.1	WP_068651439.1	WP_007302691.1	WP_064124683.1	WP_065095324.1	WP_065095324.1	WP_065094924.1	WP_065094924.1	WP_070065390.1	WP_010962447.1	WP_110410519.1	WP_065094924.1	WP_077190111.1	WP_088414294.1	WP_012673092.1	WP_007302691.1	WP_114517281.1	WP_127464198.1	WP_011256263.1	WP_135352958.1	WP_010962447.1	WP_010962447.1	WP_010962447.1	WP_007302691.1	WP_015588882.1	WP_007302691.1	WP_143689600.1	WP_012673092.1	WP_149168868.1
gene214	WP_010962448.1	WP_006015331.1	WP_014869047.1	XP_001896660.1	WP_011256987.1	WP_006280091.1	WP_007301912.1	WP_007301912.1	WP_010402118.1	WP_007301912.1	WP_007301912.1	WP_007301912.1	WP_006280091.1	WP_015587756.1	WP_015588881.1	WP_010962448.1	WP_025264029.1	WP_038250513.1	WP_007301912.1	WP_038199753.1	WP_041046161.1	WP_095742640.1	WP_052265028.1	NA	WP_068651153.1	WP_010402118.1	WP_064124682.1	WP_065094923.1	WP_065094923.1	WP_065094923.1	WP_065094923.1	WP_070065080.1	WP_006279657.1	WP_110409640.1	WP_006279657.1	WP_006279657.1	WP_088414306.1	WP_006280091.1	WP_052265028.1	WP_114516791.1	WP_127464283.1	WP_011256987.1	WP_015587756.1	WP_006279657.1	WP_006279657.1	WP_006279657.1	WP_139686385.1	WP_015588881.1	WP_063630742.1	WP_143689839.1	WP_006280091.1	WP_007301912.1
gene215	WP_010962449.1	WP_006015333.1	NA	XP_001900048.1	WP_011256986.1	WP_006280092.1	WP_007301913.1	WP_007301913.1	WP_010402120.1	WP_007301913.1	WP_017531752.1	WP_007301913.1	WP_006280092.1	WP_015587757.1	WP_015588880.1	WP_010962449.1	NA	WP_038250515.1	WP_007301913.1	WP_038199754.1	WP_041045000.1	WP_095742639.1	WP_007301913.1	NA	WP_068651151.1	WP_064085743.1	WP_064124681.1	WP_065094922.1	WP_065094922.1	WP_065094922.1	WP_065094922.1	WP_070065079.1	WP_070356766.1	WP_110409639.1	WP_010082165.1	WP_006279656.1	WP_088414308.1	WP_006280092.1	WP_007301913.1	NA	WP_127463636.1	WP_011256986.1	WP_015587757.1	WP_138265026.1	WP_138265026.1	WP_138265026.1	WP_010402120.1	WP_015588880.1	WP_063630741.1	WP_143689838.1	WP_006280092.1	WP_007301913.1
gene216	WP_022626228.1	WP_006011971.1	WP_014868959.1	NA	WP_011256644.1	WP_012673093.1	WP_007302727.1	WP_007302727.1	WP_010406704.1	WP_007302727.1	WP_026092582.1	WP_019236351.1	WP_012673093.1	WP_015588591.1	WP_015588879.1	WP_022626228.1	WP_025263960.1	NA	WP_007302727.1	WP_051955876.1	WP_041045721.1	WP_022626228.1	WP_052264764.1	WP_064461583.1	WP_068651447.1	WP_064085885.1	WP_064124679.1	WP_022626228.1	WP_022626228.1	WP_022626228.1	WP_022626228.1	WP_070065159.1	WP_022626228.1	WP_110410493.1	WP_077188568.1	WP_006279655.1	WP_088415254.1	WP_012673093.1	WP_052264764.1	WP_114517589.1	WP_127464268.1	NA	WP_015588591.1	WP_022626228.1	WP_022626228.1	WP_022626228.1	WP_139686510.1	WP_141456873.1	WP_063631228.1	WP_143689463.1	WP_012673093.1	WP_149168858.1
gene217	WP_010962451.1	WP_006015253.1	NA	NA	NA	WP_012673094.1	WP_007302893.1	WP_007302893.1	WP_010401928.1	WP_007302893.1	WP_017531731.1	WP_007302893.1	WP_012673094.1	WP_015588538.1	WP_015588878.1	WP_010962451.1	NA	WP_038249208.1	WP_007302893.1	WP_038199757.1	WP_041045960.1	WP_095742638.1	WP_007302893.1	NA	NA	NA	WP_064124678.1	WP_082941388.1	WP_082941388.1	WP_082941388.1	WP_082941388.1	NA	WP_070356872.1	WP_110410551.1	WP_077188140.1	WP_006279654.1	NA	WP_012673094.1	WP_007302893.1	WP_114517397.1	WP_127464233.1	NA	WP_015588538.1	WP_095742638.1	WP_095742638.1	WP_095742638.1	NA	WP_015588878.1	WP_063631181.1	WP_143689496.1	WP_012673094.1	WP_007302893.1
gene218	WP_010962452.1	WP_006015251.1	WP_014869083.1	NA	WP_011256485.1	WP_006280284.1	WP_007302894.1	WP_007302894.1	WP_029237606.1	WP_007302894.1	WP_026092591.1	WP_007302894.1	WP_006280284.1	WP_015588539.1	WP_015588877.1	WP_010962452.1	WP_025264055.1	NA	WP_007302894.1	WP_038199760.1	WP_041045958.1	WP_010962452.1	WP_007302894.1	NA	WP_068651180.1	NA	WP_082860903.1	WP_082941409.1	WP_082941409.1	WP_082941409.1	WP_082941409.1	WP_070064805.1	WP_070356767.1	WP_110409780.1	WP_006279652.1	WP_006279652.1	WP_088415168.1	WP_006280284.1	WP_007302894.1	WP_114517856.1	WP_127464234.1	WP_136132042.1	WP_135352831.1	WP_138265027.1	WP_138265027.1	WP_138265027.1	WP_139686417.1	WP_141457347.1	WP_063631182.1	WP_143689716.1	WP_006280284.1	WP_149168899.1
gene22	WP_010962312.1	WP_006014690.1	WP_014868775.1	XP_001900562.1	WP_011256845.1	WP_012673039.1	WP_007301985.1	WP_007301985.1	WP_010406817.1	WP_007301985.1	WP_017532112.1	WP_019236645.1	WP_044471163.1	WP_015587860.1	WP_015588769.1	WP_022626188.1	WP_025264283.1	WP_038250938.1	WP_007301985.1	WP_038198514.1	WP_041046077.1	WP_095742607.1	WP_082241855.1	WP_064460684.1	WP_083495776.1	WP_082861179.1	WP_064125126.1	WP_065095347.1	WP_065095347.1	WP_065094734.1	WP_065095347.1	WP_081326528.1	WP_083250444.1	WP_110409543.1	WP_077188474.1	WP_077190057.1	WP_088415400.1	WP_012673039.1	WP_096097165.1	WP_114517286.1	WP_127463714.1	WP_011256845.1	WP_135352701.1	WP_138317887.1	WP_138344581.1	WP_138264876.1	WP_139686581.1	WP_141456823.1	WP_084240976.1	WP_143689752.1	WP_012673039.1	WP_149168625.1
gene221	WP_010082185.1	WP_006014812.1	WP_014869084.1	NA	WP_011256387.1	WP_006280410.1	WP_007302794.1	WP_007302794.1	WP_010401100.1	WP_007302794.1	WP_017532607.1	WP_019236303.1	WP_006280410.1	WP_015587642.1	WP_015588876.1	WP_010082185.1	WP_014869084.1	WP_038249102.1	WP_007302794.1	WP_010082185.1	WP_041045951.1	WP_010082185.1	WP_007302794.1	WP_064461078.1	WP_068651216.1	WP_010401100.1	WP_064125041.1	WP_065094711.1	WP_065094711.1	WP_065094711.1	WP_065094711.1	WP_070064926.1	WP_010082185.1	WP_110409898.1	WP_006279649.1	WP_006279649.1	WP_088415464.1	WP_006280410.1	WP_007302794.1	WP_114516800.1	WP_127463548.1	WP_011256387.1	WP_135353063.1	WP_010082185.1	WP_010082185.1	WP_010082185.1	WP_139686432.1	WP_141456869.1	WP_017532607.1	WP_010401100.1	WP_006280410.1	WP_007302794.1
gene222	WP_006279648.1	WP_006014802.1	NA	NA	WP_041571541.1	NA	WP_007302795.1	WP_007302795.1	WP_010401102.1	WP_007302795.1	WP_006014802.1	WP_007302795.1	WP_015588875.1	WP_041581299.1	WP_015588875.1	WP_006279648.1	NA	WP_038249096.1	WP_007302795.1	WP_006279648.1	WP_041045949.1	WP_006279648.1	WP_052264742.1	NA	WP_068651218.1	WP_064085379.1	WP_064125048.1	WP_065094710.1	WP_065094710.1	WP_065094710.1	WP_015588875.1	WP_081326545.1	WP_006279648.1	WP_110410144.1	WP_006279648.1	WP_006279648.1	WP_088415478.1	WP_015588875.1	WP_007302795.1	WP_114516798.1	WP_127463549.1	WP_041571541.1	WP_041581299.1	WP_006279648.1	WP_006279648.1	WP_006279648.1	WP_139686433.1	WP_141456867.1	WP_006014802.1	WP_010401102.1	NA	WP_007302795.1
gene223	WP_010962455.1	WP_006014799.1	WP_014869085.1	XP_001902368.1	WP_011256389.1	WP_012673097.1	WP_007302796.1	WP_007302796.1	WP_007302796.1	WP_007302796.1	WP_017532308.1	WP_019236304.1	WP_012673097.1	WP_015587644.1	WP_015588874.1	WP_010962455.1	WP_025264056.1	WP_038249099.1	WP_007302796.1	WP_038199761.1	WP_041045947.1	WP_095742636.1	WP_019236304.1	WP_064461573.1	WP_068651220.1	WP_064085380.1	WP_064125039.1	WP_065094709.1	WP_065094709.1	WP_065094709.1	WP_065094709.1	WP_070065122.1	WP_070356770.1	WP_110410143.1	WP_077188570.1	NA	WP_088415466.1	WP_012673097.1	WP_019236304.1	WP_114516797.1	WP_127463550.1	WP_011256389.1	WP_135353064.1	WP_138265029.1	WP_138265029.1	WP_138265029.1	WP_007302796.1	WP_015588874.1	WP_017532308.1	WP_143689673.1	WP_012673097.1	WP_019236304.1
gene224	WP_006279647.1	WP_006014796.1	NA	NA	WP_011256390.1	WP_006279647.1	WP_007302797.1	WP_007302797.1	WP_007302797.1	WP_007302797.1	WP_017532307.1	NA	WP_006279647.1	WP_015587645.1	WP_015588873.1	WP_006279647.1	NA	NA	WP_007302797.1	WP_006279647.1	WP_041045945.1	WP_006279647.1	WP_052264871.1	WP_064461547.1	WP_068651225.1	WP_007302797.1	WP_064125038.1	WP_065094708.1	WP_065094708.1	WP_065094708.1	WP_065094708.1	NA	WP_006279647.1	WP_110410142.1	WP_006279647.1	WP_006279647.1	WP_088415468.1	WP_006279647.1	WP_052264871.1	WP_114516796.1	WP_127463551.1	WP_011256390.1	WP_135353065.1	WP_006279647.1	WP_006279647.1	WP_006279647.1	WP_007302797.1	WP_015588873.1	WP_017532307.1	WP_143689672.1	WP_006279647.1	WP_052264871.1
gene225	WP_007549265.1	WP_006014794.1	WP_014869086.1	NA	WP_011256391.1	WP_007549265.1	WP_006014794.1	WP_006014794.1	WP_006014794.1	WP_006014794.1	WP_017532306.1	WP_006014794.1	WP_007549265.1	WP_015587646.1	WP_015588872.1	WP_007549265.1	WP_025264057.1	NA	WP_006014794.1	WP_007549265.1	WP_041045943.1	WP_007549265.1	WP_006014794.1	NA	WP_068651227.1	WP_064085381.1	WP_064125037.1	WP_065094707.1	WP_065094707.1	WP_065094707.1	WP_065094707.1	WP_081326544.1	WP_007549265.1	WP_110410141.1	WP_007549265.1	WP_077190112.1	WP_088415470.1	WP_007549265.1	WP_006014794.1	WP_114516795.1	WP_127463552.1	WP_011256391.1	WP_015587646.1	WP_007549265.1	WP_007549265.1	WP_007549265.1	WP_006014794.1	WP_015588872.1	WP_063631244.1	WP_143689671.1	WP_007549265.1	WP_006014794.1
gene228	WP_081420804.1	WP_006014788.1	WP_014868970.1	NA	WP_041571448.1	WP_012673098.1	WP_007302798.1	WP_007302798.1	NA	WP_007302798.1	WP_026092668.1	WP_007302798.1	WP_012673098.1	WP_015587647.1	WP_015588871.1	WP_081420804.1	WP_025263970.1	NA	WP_007302798.1	WP_080717656.1	WP_041045137.1	WP_095742853.1	WP_052264872.1	NA	WP_068651229.1	NA	WP_064125036.1	NA	NA	WP_082941963.1	NA	NA	NA	WP_110409573.1	WP_006279457.1	WP_006279457.1	WP_088414593.1	WP_012673098.1	WP_052264872.1	WP_114517310.1	WP_127463553.1	WP_041571448.1	WP_015587647.1	NA	NA	NA	NA	WP_015588871.1	WP_063631245.1	WP_143689670.1	WP_012673098.1	WP_007302798.1
gene229	WP_006279458.1	WP_006014782.1	WP_014868969.1	XP_001892198.1	WP_041571555.1	WP_012673099.1	WP_007302799.1	WP_007302799.1	WP_010401148.1	WP_007302799.1	WP_017532303.1	WP_007302799.1	WP_012673099.1	WP_015587648.1	WP_015588870.1	WP_006279458.1	WP_044104110.1	WP_006279458.1	WP_007302799.1	WP_038199765.1	WP_041046540.1	WP_006279458.1	WP_052264873.1	WP_064461465.1	WP_068651231.1	WP_064085353.1	WP_064125035.1	WP_065094705.1	WP_065094705.1	WP_065094705.1	WP_065094705.1	WP_070065206.1	WP_070356771.1	WP_110409768.1	WP_006279458.1	WP_006279458.1	WP_088414591.1	WP_012673099.1	WP_052264873.1	WP_114517311.1	WP_127463554.1	WP_041571555.1	WP_015587648.1	WP_006279458.1	WP_006279458.1	WP_006279458.1	WP_139686434.1	WP_141456865.1	WP_063631246.1	WP_143689669.1	WP_012673099.1	WP_149168889.1
gene23	WP_010962313.1	WP_006014688.1	WP_083848116.1	XP_001901134.1	WP_041571464.1	WP_012673040.1	WP_012481856.1	WP_012481856.1	WP_010402373.1	WP_012481856.1	WP_026092641.1	WP_012481856.1	WP_012673040.1	WP_015587859.1	WP_012673040.1	WP_010962313.1	WP_025263926.1	WP_038249021.1	WP_012481856.1	WP_038198518.1	WP_041046754.1	WP_095742608.1	WP_010402373.1	NA	WP_068652686.1	WP_064085925.1	WP_064125127.1	WP_065094735.1	WP_065094735.1	WP_065094735.1	WP_065106682.1	NA	WP_070356707.1	WP_110409820.1	WP_077188475.1	WP_077190055.1	WP_088415454.1	WP_012673040.1	WP_010402373.1	WP_114517285.1	WP_127463713.1	WP_041571464.1	WP_015587859.1	WP_138317888.1	WP_138317888.1	WP_010962313.1	WP_010402373.1	NA	WP_063630665.1	WP_143689753.1	WP_121721686.1	WP_012481856.1
gene230	WP_010962459.1	WP_006012827.1	WP_044135484.1	NA	WP_041571556.1	WP_012673100.1	WP_012481724.1	WP_012481724.1	WP_039833213.1	WP_012481724.1	WP_040754531.1	WP_012481724.1	WP_012673100.1	WP_015588423.1	WP_015588869.1	WP_010962459.1	WP_025263968.1	NA	WP_012481724.1	WP_038199774.1	WP_041046648.1	WP_010962459.1	WP_052264699.1	NA	WP_068652593.1	WP_040754531.1	WP_064125223.1	WP_065094715.1	WP_065094715.1	WP_065094715.1	WP_065106694.1	WP_070064892.1	WP_010962459.1	WP_110410587.1	WP_006279509.1	WP_006279509.1	WP_088414597.1	WP_012673100.1	WP_052264699.1	WP_114517644.1	WP_127464311.1	WP_041571556.1	WP_015588423.1	WP_010962459.1	WP_010962459.1	WP_010962459.1	WP_139686522.1	WP_015588869.1	WP_063630516.1	WP_143689688.1	WP_012673100.1	WP_040754531.1
gene231	WP_010962460.1	WP_006012825.1	WP_014868967.1	XP_001897241.1	WP_041571449.1	WP_006280523.1	WP_007302825.1	WP_007302825.1	WP_007302825.1	WP_007302825.1	WP_017531631.1	WP_007302825.1	WP_006280523.1	WP_015588422.1	WP_015588868.1	WP_010962460.1	WP_014868967.1	WP_038249712.1	WP_007302825.1	WP_038199767.1	WP_041045647.1	WP_010962460.1	WP_007302825.1	WP_064461202.1	WP_068651484.1	WP_064085882.1	WP_064125220.1	WP_010962460.1	WP_010962460.1	WP_010962460.1	WP_010962460.1	WP_070064891.1	WP_010962460.1	WP_110410188.1	WP_077188571.1	WP_015588868.1	WP_088414589.1	WP_006280523.1	WP_007302825.1	WP_114517643.1	WP_108784032.1	WP_041571449.1	WP_135352697.1	WP_010962460.1	WP_010962460.1	WP_010962460.1	WP_139686523.1	WP_015588868.1	WP_017531631.1	WP_064085882.1	WP_006280523.1	WP_064085882.1
gene232	WP_007548640.1	WP_096560709.1	WP_044135483.1	XP_001902354.1	WP_011256556.1	WP_007548640.1	WP_007302826.1	WP_007302826.1	WP_010401258.1	WP_007302826.1	WP_017531632.1	WP_007302826.1	WP_007548640.1	WP_015588421.1	WP_015588867.1	WP_007548640.1	WP_025263967.1	WP_038249715.1	WP_007302826.1	WP_038199769.1	WP_041045646.1	WP_007548640.1	WP_007302826.1	WP_064460703.1	WP_068651486.1	NA	WP_064125221.1	WP_065095337.1	WP_065095337.1	WP_065094704.1	WP_007548640.1	WP_070064890.1	NA	WP_110410189.1	WP_007548640.1	WP_007548640.1	WP_088414587.1	WP_007548640.1	WP_007302826.1	WP_114517642.1	WP_127464162.1	WP_011256556.1	WP_135352696.1	WP_007548640.1	WP_007548640.1	WP_007548640.1	WP_139686524.1	WP_015588867.1	WP_063630512.1	WP_143689095.1	WP_007548640.1	WP_007302826.1
gene233	WP_010962461.1	WP_006012806.1	WP_014869252.1	XP_001901782.1	WP_011256557.1	WP_012673102.1	WP_007302830.1	WP_007302830.1	WP_010404826.1	WP_019236941.1	WP_017531636.1	WP_019236335.1	WP_012673151.1	WP_041581378.1	WP_015589079.1	WP_050707716.1	WP_025264165.1	WP_038249718.1	WP_019236941.1	WP_038198696.1	WP_052463164.1	WP_010082160.1	WP_007302830.1	WP_064461766.1	WP_068651598.1	WP_064085443.1	WP_064125498.1	WP_065095039.1	WP_065095039.1	WP_065095039.1	WP_065095039.1	WP_070064792.1	WP_010082551.1	WP_110409883.1	WP_077188165.1	WP_006279533.1	WP_088414585.1	WP_012673102.1	WP_007302830.1	NA	WP_127463613.1	WP_011256557.1	WP_015587699.1	WP_010962461.1	WP_010962461.1	WP_010962461.1	WP_139686569.1	WP_010962461.1	WP_143688831.1	WP_143689661.1	WP_012673102.1	WP_149168935.1
gene235	WP_006279391.1	WP_006012815.1	WP_014868950.1	NA	WP_011256959.1	WP_006279391.1	WP_007302828.1	WP_007302828.1	WP_010401261.1	WP_007302828.1	WP_017531634.1	WP_007302828.1	WP_006279391.1	WP_015588425.1	WP_015588866.1	WP_006279391.1	WP_014868950.1	WP_038249721.1	WP_007302828.1	WP_006279391.1	WP_041046164.1	WP_006279391.1	WP_007302828.1	NA	WP_068651490.1	NA	WP_064125553.1	WP_065094701.1	WP_065094701.1	WP_065094701.1	WP_065094701.1	WP_070065219.1	WP_070356773.1	WP_110409541.1	WP_006279391.1	WP_006279391.1	WP_088414869.1	WP_006279391.1	WP_007302828.1	WP_114516888.1	WP_015588425.1	WP_011256959.1	WP_015588425.1	WP_006279391.1	WP_006279391.1	WP_006279391.1	WP_139686525.1	WP_141456821.1	WP_063630511.1	WP_143689094.1	WP_006279391.1	WP_007302828.1
gene237	WP_080717647.1	WP_129827236.1	NA	NA	NA	WP_080717647.1	NA	NA	NA	NA	NA	WP_080600790.1	WP_080717647.1	WP_081600830.1	WP_080717647.1	WP_080717647.1	NA	WP_081818063.1	NA	WP_080717647.1	NA	WP_080717647.1	NA	NA	NA	WP_064085545.1	WP_082860943.1	WP_082941434.1	WP_082941434.1	WP_082941434.1	WP_080717647.1	NA	WP_080717647.1	NA	NA	WP_082246252.1	NA	WP_080717647.1	NA	WP_114517852.1	NA	NA	WP_081600830.1	WP_080717647.1	WP_080717647.1	WP_080717647.1	NA	WP_080717647.1	NA	WP_143689018.1	WP_080717647.1	NA
gene238	WP_010962462.1	WP_006015267.1	WP_014869021.1	NA	WP_011256908.1	WP_007548651.1	WP_007302846.1	WP_007302846.1	WP_010405176.1	WP_007302846.1	WP_017532039.1	WP_007302846.1	WP_044471197.1	WP_015588535.1	WP_007548651.1	WP_010962462.1	WP_025264007.1	WP_038249117.1	WP_007302846.1	WP_038199773.1	WP_041045552.1	WP_038199773.1	WP_007302846.1	WP_064461190.1	WP_068651175.1	WP_064085792.1	NA	WP_065095210.1	WP_065095210.1	WP_065095210.1	WP_065095210.1	WP_070064825.1	NA	WP_110409402.1	WP_077188164.1	NA	WP_088414573.1	WP_044471197.1	WP_007302846.1	NA	WP_127464231.1	WP_011256908.1	WP_135352832.1	WP_038199773.1	WP_038199773.1	WP_038199773.1	WP_139686416.1	WP_141456883.1	WP_063631179.1	WP_143689499.1	WP_007548651.1	WP_007302846.1
gene24	WP_081420797.1	NA	WP_044135400.1	NA	NA	WP_012673041.1	NA	NA	NA	NA	NA	NA	WP_044471164.1	NA	WP_015588770.1	WP_081701962.1	WP_025263927.1	NA	NA	WP_080717594.1	NA	WP_095742609.1	NA	NA	NA	NA	WP_064125128.1	WP_065094736.1	WP_065094736.1	WP_065094736.1	WP_065106683.1	WP_070064733.1	WP_070356708.1	WP_110409819.1	WP_077188476.1	NA	NA	WP_044471164.1	NA	WP_114517386.1	NA	NA	NA	WP_138264877.1	WP_138264877.1	WP_138264877.1	NA	NA	NA	NA	WP_012673041.1	NA
gene242	WP_010962465.1	WP_006012370.1	NA	NA	NA	WP_041582615.1	WP_012481783.1	WP_012481783.1	WP_083810083.1	NA	NA	WP_038197974.1	WP_041582615.1	WP_015588521.1	WP_015588938.1	WP_010962465.1	NA	NA	WP_012481783.1	NA	NA	WP_010082271.1	NA	NA	WP_068652459.1	NA	WP_064125476.1	WP_082941390.1	WP_082941390.1	WP_082941390.1	WP_065106865.1	WP_070064999.1	NA	WP_110410577.1	WP_041582615.1	NA	NA	WP_041582615.1	NA	WP_114517877.1	NA	NA	WP_015588521.1	WP_138317939.1	WP_138264880.1	WP_138264880.1	NA	WP_141456911.1	WP_143688810.1	WP_143689035.1	WP_041582615.1	NA
gene243	WP_010962466.1	WP_006014019.1	NA	NA	NA	WP_012673224.1	WP_052878151.1	WP_050751960.1	WP_050780609.1	WP_007302961.1	NA	WP_019236553.1	WP_012673224.1	WP_015588090.1	NA	WP_050707714.1	NA	NA	WP_087740682.1	NA	NA	WP_095742637.1	WP_052264930.1	NA	NA	WP_064085540.1	WP_064125474.1	WP_082941425.1	WP_082941425.1	WP_082941425.1	WP_065106758.1	WP_070064802.1	WP_070356869.1	WP_110410432.1	WP_077188569.1	NA	NA	WP_095866559.1	WP_096097228.1	WP_114517435.1	NA	NA	WP_135352760.1	WP_138265028.1	WP_138344590.1	WP_138265028.1	NA	WP_141456781.1	WP_143688995.1	WP_143689036.1	WP_121721671.1	WP_149169019.1
gene25	WP_050707706.1	NA	WP_044135401.1	NA	WP_011256661.1	WP_041573566.1	WP_007301983.1	WP_007301983.1	NA	WP_007301983.1	WP_017532110.1	WP_026097231.1	WP_041573566.1	WP_041581315.1	WP_041573566.1	WP_081701962.1	WP_025263928.1	NA	WP_007301983.1	WP_080717594.1	WP_041046423.1	WP_095742609.1	NA	NA	WP_083495777.1	WP_064085926.1	WP_064125128.1	WP_065095340.1	WP_065095340.1	WP_065094736.1	WP_065106712.1	WP_070064733.1	WP_070356709.1	WP_110409819.1	NA	NA	WP_088415456.1	NA	WP_096097164.1	WP_114517855.1	WP_127463712.1	WP_011256661.1	WP_135352704.1	WP_138264877.1	WP_138264877.1	WP_138264877.1	WP_139686580.1	WP_141456778.1	WP_063630637.1	NA	NA	WP_026097231.1
gene251	WP_010962472.1	WP_039950216.1	NA	NA	NA	WP_007549853.1	WP_012481828.1	WP_007302942.1	WP_010405492.1	WP_019078711.1	WP_017532591.1	WP_019236426.1	WP_007549853.1	WP_015588412.1	WP_010962472.1	WP_010962472.1	NA	NA	WP_019078711.1	NA	NA	WP_010962472.1	NA	NA	NA	NA	NA	WP_065094962.1	WP_065095468.1	WP_065094962.1	WP_065094962.1	NA	WP_070357038.1	WP_110410601.1	WP_077188538.1	WP_077190441.1	NA	WP_007549853.1	WP_019236426.1	WP_114517894.1	WP_077188538.1	NA	NA	NA	WP_138344565.1	WP_138265024.1	NA	WP_141457100.1	WP_143688965.1	WP_143689644.1	WP_007549853.1	WP_149168968.1
gene254	WP_010082194.1	WP_006013646.1	NA	NA	NA	NA	WP_007302696.1	WP_007302696.1	NA	WP_007302696.1	WP_040754852.1	WP_019236774.1	NA	WP_015588035.1	WP_010082194.1	WP_010082194.1	NA	NA	WP_007302696.1	NA	NA	WP_010082194.1	WP_019236365.1	NA	NA	NA	NA	NA	NA	NA	NA	NA	WP_010082194.1	WP_110410281.1	NA	NA	NA	NA	WP_019236774.1	WP_114517908.1	NA	NA	WP_015588035.1	NA	NA	NA	NA	NA	WP_063631149.1	WP_143689843.1	NA	WP_149168865.1
gene255	WP_010082195.1	WP_006013182.1	NA	NA	NA	WP_006279415.1	NA	WP_007301853.1	NA	NA	NA	NA	WP_006279415.1	NA	WP_010082195.1	WP_010082195.1	NA	NA	NA	WP_038199513.1	WP_041046608.1	WP_010082195.1	NA	NA	NA	WP_064085397.1	WP_064125361.1	WP_065095399.1	WP_065095399.1	WP_006279415.1	WP_006279415.1	NA	WP_010082195.1	WP_110410359.1	WP_077188518.1	WP_006279415.1	NA	WP_006279415.1	NA	WP_007301853.1	NA	NA	NA	WP_138265065.1	WP_138265065.1	WP_138265065.1	NA	WP_006279415.1	WP_063630608.1	WP_143689481.1	WP_006279415.1	NA
gene26	WP_010962316.1	WP_039950731.1	WP_044135477.1	XP_001899719.1	WP_011256662.1	WP_041582627.1	WP_012481855.1	WP_012481855.1	WP_010402352.1	WP_012481855.1	WP_026092640.1	WP_026097230.1	WP_041582627.1	WP_015587857.1	WP_015588771.1	WP_010962316.1	WP_025263930.1	WP_038249047.1	WP_012481855.1	WP_038198549.1	WP_041046755.1	WP_038198549.1	WP_052264928.1	WP_064461124.1	WP_068652690.1	WP_064085932.1	WP_064125131.1	WP_065094738.1	WP_065094738.1	WP_065094738.1	WP_065094738.1	WP_070064734.1	WP_038198549.1	WP_110409818.1	WP_077188478.1	WP_077190059.1	WP_088415458.1	WP_041582627.1	WP_052264928.1	NA	WP_063630664.1	WP_011256662.1	WP_015587857.1	WP_138264879.1	WP_138264879.1	WP_138264879.1	WP_139686633.1	WP_141457322.1	WP_063630664.1	WP_143689944.1	WP_041582627.1	WP_026097230.1
gene262	WP_010082171.1	WP_006012884.1	NA	NA	NA	WP_012673243.1	WP_012481824.1	WP_012481824.1	WP_029237677.1	WP_019078878.1	WP_051018446.1	WP_019237012.1	WP_012673243.1	WP_015588264.1	WP_041573527.1	WP_010082171.1	NA	NA	WP_019078878.1	WP_038199782.1	NA	WP_010082171.1	WP_052265018.1	NA	NA	WP_064085755.1	WP_064124771.1	WP_065095020.1	WP_082941439.1	WP_065095020.1	WP_065106788.1	NA	WP_010082171.1	WP_110410393.1	WP_077188544.1	NA	NA	WP_012673243.1	WP_096097264.1	WP_114517938.1	WP_127463624.1	NA	WP_015588264.1	WP_138317969.1	WP_138317969.1	WP_138265011.1	NA	WP_141457308.1	WP_143688961.1	WP_143689730.1	WP_012673243.1	WP_149168962.1
gene27	WP_010962317.1	WP_006014685.1	WP_014868924.1	NA	WP_011256663.1	WP_012673043.1	WP_007301981.1	WP_007301981.1	WP_010402350.1	WP_007301981.1	WP_017532107.1	WP_019236641.1	WP_012673043.1	WP_015587856.1	WP_015588772.1	WP_010962317.1	WP_025263931.1	WP_038249017.1	WP_007301981.1	WP_038198520.1	WP_041046425.1	WP_095742610.1	WP_052264927.1	WP_064461359.1	WP_068652494.1	WP_064085927.1	WP_064125129.1	WP_065095346.1	WP_065095346.1	WP_065094737.1	WP_065106684.1	WP_070064735.1	WP_070356710.1	WP_110410561.1	WP_077188477.1	WP_006279730.1	WP_088415460.1	WP_012673043.1	WP_052264927.1	WP_114517284.1	WP_127464286.1	WP_011256663.1	WP_135352700.1	WP_138264878.1	WP_138264878.1	WP_138264878.1	WP_010402350.1	WP_015588772.1	WP_063630636.1	WP_143689754.1	WP_012673043.1	WP_143689754.1
gene271	WP_010962484.1	WP_006012651.1	NA	XP_001901549.1	WP_011256495.1	WP_012673230.1	WP_044475433.1	WP_044475433.1	WP_007301945.1	WP_019078797.1	WP_017532640.1	WP_038197893.1	WP_044471220.1	WP_015588568.1	WP_015588925.1	WP_010962484.1	NA	WP_038250979.1	WP_087740702.1	WP_038198698.1	WP_084221194.1	WP_010962484.1	WP_052264780.1	NA	WP_068652694.1	WP_082861186.1	WP_082860923.1	WP_065095450.1	WP_065095450.1	WP_065095219.1	WP_065106817.1	WP_070065083.1	WP_010962484.1	WP_110409996.1	WP_077188524.1	WP_006279383.1	WP_088414894.1	WP_044471220.1	WP_052264780.1	WP_114517860.1	WP_127464253.1	WP_011256495.1	WP_135352847.1	WP_010962484.1	WP_010962484.1	WP_010962484.1	WP_139686528.1	WP_141456749.1	WP_143688987.1	WP_143689942.1	WP_012673230.1	WP_149168833.1
gene272	WP_010962485.1	WP_129827262.1	WP_014868958.1	XP_001900503.1	WP_083750423.1	WP_049749681.1	WP_012481838.1	WP_007302887.1	WP_010406927.1	WP_019078599.1	WP_083852049.1	WP_051018849.1	WP_049749681.1	WP_081600826.1	WP_010962485.1	WP_010962485.1	WP_025263959.1	WP_038250977.1	WP_038536794.1	WP_080717598.1	WP_052463186.1	WP_095742864.1	WP_052264740.1	NA	WP_068652524.1	WP_064085664.1	WP_082860909.1	WP_065094556.1	WP_065094556.1	WP_065094556.1	WP_065106771.1	WP_070065037.1	WP_070357040.1	WP_112477227.1	WP_077188548.1	WP_077190133.1	WP_088414581.1	WP_049749681.1	WP_096097160.1	WP_114517915.1	WP_127464276.1	WP_136132046.1	WP_136132830.1	WP_010962485.1	WP_010962485.1	WP_010962485.1	WP_139686930.1	WP_141457345.1	WP_143688957.1	WP_143689656.1	WP_007549613.1	WP_149168923.1
gene274	WP_010962487.1	WP_129827292.1	NA	NA	WP_083750416.1	WP_012673400.1	WP_012481806.1	WP_007302977.1	WP_029237610.1	NA	WP_083852060.1	WP_080600780.1	WP_049944385.1	WP_015587728.1	WP_015588991.1	WP_010962487.1	NA	WP_051599606.1	NA	WP_038198586.1	WP_084221189.1	WP_010082297.1	WP_052264943.1	NA	WP_068652429.1	WP_082861194.1	WP_082860947.1	WP_065095307.1	WP_065095509.1	WP_065095156.1	WP_082942382.1	WP_070064698.1	WP_010962487.1	WP_110410109.1	WP_077188550.1	WP_006280030.1	WP_088414160.1	WP_049944385.1	WP_096097267.1	WP_114517857.1	NA	WP_083750416.1	WP_135352747.1	WP_138317958.1	WP_138265076.1	WP_138265076.1	WP_139686874.1	WP_141457029.1	WP_143688986.1	WP_143689959.1	WP_012673261.1	WP_149168953.1
gene275	WP_010962489.1	WP_006013953.1	NA	NA	WP_041571434.1	WP_007548938.1	WP_044475424.1	WP_007302924.1	WP_029237701.1	WP_007302924.1	WP_017532622.1	WP_019236487.1	WP_044471165.1	WP_041581392.1	WP_041573489.1	WP_010962489.1	NA	WP_038248703.1	WP_007302924.1	WP_038198588.1	WP_052463273.1	WP_070356780.1	NA	NA	NA	WP_128081713.1	NA	WP_065095339.1	WP_065095339.1	WP_065094603.1	WP_065095339.1	NA	WP_070356780.1	WP_110409730.1	WP_077188479.1	NA	WP_088979769.1	WP_095866550.1	NA	WP_114517077.1	NA	WP_041571434.1	WP_136132831.1	WP_010962489.1	WP_010962489.1	WP_010962489.1	WP_139686560.1	WP_141456774.1	WP_084241020.1	WP_143689768.1	WP_007548938.1	WP_149168853.1
gene276	WP_022626240.1	WP_129827262.1	NA	XP_001893403.1	WP_083750431.1	WP_084741744.1	WP_012481838.1	WP_007302887.1	NA	WP_019078599.1	WP_083852049.1	WP_051018849.1	WP_084741744.1	WP_015587942.1	WP_015588927.1	WP_022626240.1	NA	WP_038250977.1	WP_038536794.1	WP_038198593.1	WP_084221179.1	WP_010082149.1	WP_052264740.1	NA	WP_068652524.1	WP_128081707.1	NA	WP_082941406.1	WP_082941406.1	WP_082941406.1	WP_082941406.1	WP_070065037.1	WP_010082149.1	WP_112477227.1	WP_082246108.1	NA	WP_088414917.1	WP_084741744.1	WP_096097160.1	WP_114517915.1	WP_127464276.1	WP_136132046.1	WP_015587942.1	WP_022626240.1	WP_022626240.1	WP_138264911.1	WP_139686578.1	WP_141457360.1	WP_143688957.1	WP_143689656.1	WP_084741744.1	WP_149168923.1
gene277	WP_010962491.1	WP_129827257.1	NA	NA	NA	WP_012673226.1	WP_007302978.1	WP_007302978.1	NA	WP_007302978.1	WP_026092673.1	WP_019236590.1	WP_044471238.1	NA	WP_051062200.1	WP_022626241.1	NA	WP_038250534.1	WP_007302978.1	WP_051955813.1	WP_052463237.1	WP_095742725.1	NA	NA	WP_068652528.1	WP_128081737.1	WP_064125091.1	WP_065095306.1	WP_065095492.1	WP_065095082.1	WP_065095492.1	NA	WP_070356781.1	WP_110409569.1	WP_077188110.1	NA	NA	WP_095866592.1	WP_096097235.1	WP_114517960.1	NA	NA	NA	WP_138264910.1	WP_138264910.1	WP_138264910.1	WP_139686880.1	WP_141456893.1	WP_143688956.1	WP_143689572.1	WP_121692673.1	WP_149168924.1
gene278	WP_010962493.1	WP_006012720.1	WP_014868684.1	XP_001902031.1	WP_083750420.1	WP_007549519.1	WP_012481817.1	WP_007302902.1	WP_010401668.1	WP_019078827.1	WP_083852047.1	WP_080600784.1	WP_007549519.1	WP_015588588.1	WP_081600757.1	WP_010962493.1	WP_081730859.1	WP_081818067.1	WP_019078827.1	WP_080717606.1	WP_084221192.1	WP_095742724.1	WP_052264743.1	NA	WP_083495773.1	WP_064085825.1	WP_064125042.1	WP_065094874.1	WP_065094874.1	WP_065094874.1	WP_065094874.1	WP_081326519.1	WP_070356782.1	WP_110410475.1	WP_077188610.1	WP_077188610.1	WP_088414267.1	WP_007549519.1	WP_052264743.1	WP_114517935.1	WP_127464266.1	WP_083750420.1	WP_015588588.1	WP_138317971.1	WP_138264909.1	WP_138264909.1	WP_139686835.1	WP_015589133.1	WP_143688844.1	WP_143689847.1	WP_007549519.1	WP_149168896.1
gene281	WP_010962495.1	WP_006012427.1	NA	XP_001894081.1	WP_011256572.1	WP_012673327.1	WP_007301904.1	WP_007301904.1	NA	WP_007301904.1	NA	WP_019236550.1	WP_044471226.1	NA	WP_015589128.1	WP_010962495.1	NA	WP_038248130.1	WP_007301904.1	WP_015589128.1	WP_041045004.1	WP_015589128.1	NA	NA	NA	WP_064085759.1	WP_064125550.1	NA	NA	NA	WP_065106837.1	NA	WP_070356784.1	WP_110410038.1	WP_077188097.1	WP_077190145.1	WP_088414207.1	WP_095866591.1	NA	NA	NA	WP_011256572.1	NA	WP_138317872.1	WP_015589128.1	WP_015589128.1	NA	WP_015589128.1	WP_063631095.1	WP_143689939.1	WP_012673327.1	NA
gene283	WP_081420805.1	WP_129827296.1	NA	NA	NA	WP_084741703.1	NA	NA	NA	NA	NA	NA	WP_084741703.1	NA	NA	NA	NA	WP_128080200.1	NA	NA	NA	WP_081420805.1	NA	NA	NA	NA	NA	WP_082941435.1	WP_082941435.1	WP_082941435.1	WP_082942383.1	NA	WP_081420805.1	NA	NA	NA	NA	WP_095866555.1	NA	NA	NA	NA	WP_135353056.1	NA	NA	NA	NA	WP_141457343.1	NA	NA	WP_147737882.1	NA
gene285	WP_010962498.1	WP_006013857.1	WP_014868995.1	NP_694912.1	WP_011256507.1	WP_012673173.1	WP_007302761.1	WP_007302761.1	WP_010401356.1	WP_083810741.1	WP_017532270.1	WP_007302761.1	WP_012673173.1	WP_015587679.1	WP_015589127.1	WP_010962498.1	WP_014868995.1	WP_038250405.1	WP_007302761.1	WP_038198604.1	WP_041045520.1	WP_010082658.1	WP_007302761.1	NA	WP_068651279.1	WP_064085939.1	WP_064124672.1	WP_065094994.1	WP_065094994.1	WP_065094994.1	WP_065094994.1	WP_070065210.1	NA	WP_110409539.1	WP_077188617.1	WP_077190282.1	WP_088414109.1	WP_012673173.1	WP_007302761.1	WP_114517232.1	WP_127463576.1	WP_011256507.1	WP_015587679.1	WP_010962498.1	WP_010962498.1	WP_010962498.1	WP_139686462.1	WP_015589127.1	WP_017532270.1	WP_143689543.1	WP_012673173.1	WP_007302761.1
gene286	WP_010962499.1	WP_006013855.1	WP_014868996.1	NP_694905.1	WP_011256506.1	WP_006280406.1	WP_012481731.1	WP_007302762.1	WP_010401353.1	WP_007302762.1	WP_017532269.1	WP_019236326.1	WP_006280406.1	WP_015587680.1	WP_015589126.1	WP_010962499.1	WP_025263989.1	WP_038250408.1	WP_007302762.1	WP_038198605.1	WP_041045519.1	WP_095742657.1	WP_052264841.1	NA	WP_068651281.1	WP_064085938.1	WP_064124673.1	WP_065094993.1	WP_065094993.1	WP_065094993.1	WP_065094993.1	WP_070065171.1	WP_070356785.1	WP_110409538.1	WP_077188169.1	WP_077190280.1	WP_088414111.1	WP_006280406.1	WP_096097191.1	WP_114517231.1	WP_127463577.1	WP_011256506.1	WP_015587680.1	WP_010962499.1	WP_010962499.1	WP_010962499.1	WP_139686463.1	WP_141456945.1	WP_063630437.1	WP_143689544.1	WP_006280406.1	NA
gene287	WP_010962500.1	WP_006013853.1	WP_014868997.1	XP_001898908.1	WP_011256505.1	WP_007548955.1	WP_007302763.1	WP_007302763.1	WP_010401351.1	WP_007302763.1	WP_017532268.1	WP_007302763.1	WP_007548955.1	WP_015587681.1	WP_015589125.1	WP_010962500.1	WP_014868997.1	WP_038250411.1	WP_007302763.1	WP_038198606.1	WP_041045518.1	WP_010081859.1	WP_052264838.1	NA	WP_068651283.1	WP_064085937.1	WP_064124674.1	WP_065094992.1	WP_065094992.1	WP_065094992.1	WP_065094992.1	WP_070065172.1	WP_010081859.1	WP_110409537.1	WP_077188168.1	WP_006279512.1	WP_088414113.1	WP_095866579.1	WP_096097192.1	WP_114517230.1	WP_127463578.1	WP_011256505.1	WP_015587681.1	WP_010962500.1	WP_010962500.1	WP_010962500.1	WP_139686464.1	WP_015589125.1	WP_063630439.1	WP_010401351.1	WP_007548955.1	WP_007302763.1
gene288	WP_010082655.1	WP_006013851.1	WP_014868998.1	XP_001902289.1	WP_041571443.1	WP_007548952.1	WP_012481786.1	WP_038227273.1	WP_010401349.1	WP_012481786.1	WP_017532267.1	WP_019236485.1	WP_007548952.1	WP_015587682.1	WP_015589124.1	WP_010082655.1	WP_014868998.1	WP_038250414.1	WP_012481786.1	WP_010082655.1	WP_041045517.1	WP_010082655.1	WP_007302764.1	WP_064461073.1	WP_068651285.1	WP_064085758.1	WP_064124675.1	WP_065094991.1	WP_065094991.1	WP_065094991.1	WP_065094991.1	WP_070065236.1	WP_010082655.1	WP_110409213.1	WP_077188167.1	WP_006279513.1	WP_088414115.1	WP_007548952.1	WP_007302764.1	WP_114517229.1	WP_127463579.1	WP_041571443.1	WP_015587682.1	WP_138264785.1	WP_138264785.1	WP_138264785.1	WP_010401349.1	WP_015589124.1	WP_063630631.1	WP_143689545.1	WP_007548952.1	WP_007302764.1
gene289	WP_010962501.1	WP_039950557.1	WP_014868999.1	NA	WP_011256503.1	WP_012673172.1	WP_007302765.1	WP_007302765.1	WP_010401348.1	WP_007302765.1	WP_017532266.1	WP_007302765.1	WP_044471190.1	WP_081600822.1	WP_015589123.1	WP_010962501.1	WP_025263990.1	WP_038249229.1	WP_007302765.1	WP_038198609.1	WP_052463199.1	WP_010962501.1	WP_052264839.1	NA	WP_068651287.1	WP_064085936.1	NA	WP_082941410.1	WP_082941410.1	WP_082941410.1	WP_082942378.1	NA	WP_070356786.1	WP_110409212.1	WP_077188166.1	WP_077190277.1	WP_088414117.1	WP_012673172.1	WP_052264839.1	WP_114517228.1	NA	WP_011256503.1	WP_135353076.1	NA	WP_138264786.1	WP_138264786.1	WP_139686465.1	WP_141456947.1	WP_063630441.1	WP_143689546.1	WP_012673172.1	WP_149168878.1
gene290	WP_010962503.1	WP_006012568.1	WP_014869024.1	XP_001902773.1	WP_011256549.1	WP_006280301.1	WP_007302814.1	WP_007302814.1	WP_010401204.1	WP_007302814.1	WP_017531621.1	WP_007302814.1	WP_006280301.1	WP_015587708.1	WP_015589110.1	WP_010962503.1	WP_014869024.1	WP_038249742.1	WP_007302814.1	WP_010962503.1	WP_041045832.1	WP_095742658.1	WP_007302814.1	WP_064460708.1	WP_068651468.1	WP_064085234.1	WP_064125032.1	WP_065094753.1	WP_065094753.1	WP_065094753.1	WP_065094753.1	NA	WP_070356787.1	WP_110409486.1	WP_077188581.1	WP_077190269.1	WP_088414855.1	WP_006280301.1	WP_007302814.1	WP_114516932.1	WP_127463596.1	WP_011256549.1	WP_015587708.1	WP_010962503.1	WP_010962503.1	WP_010962503.1	WP_139686517.1	WP_141456977.1	WP_063630470.1	WP_007302814.1	WP_006280301.1	WP_007302814.1
gene291	WP_006279496.1	WP_006012576.1	WP_014869023.1	XP_001902751.1	WP_011256548.1	WP_007549140.1	WP_007302813.1	WP_007302813.1	WP_007302813.1	WP_007302813.1	WP_007302813.1	WP_007302813.1	WP_007549140.1	WP_006012576.1	WP_007549140.1	WP_006279496.1	WP_014869023.1	WP_038249745.1	WP_007302813.1	WP_006279496.1	WP_041045834.1	WP_010081842.1	WP_007302813.1	WP_064460707.1	WP_068651466.1	WP_007302813.1	WP_064125033.1	WP_006279496.1	WP_006279496.1	WP_006279496.1	WP_006279496.1	WP_070064857.1	WP_006279496.1	WP_110409487.1	WP_006279496.1	WP_006279496.1	WP_088414857.1	WP_007549140.1	WP_007302813.1	WP_114516931.1	WP_127463597.1	WP_011256548.1	WP_006012576.1	WP_006279496.1	WP_006279496.1	WP_006279496.1	WP_007302813.1	WP_007549140.1	WP_007302813.1	WP_006012576.1	WP_007549140.1	WP_007302813.1
gene292	WP_010962504.1	WP_006012580.1	WP_014869022.1	XP_001891614.1	WP_011256547.1	WP_006280302.1	WP_006012580.1	WP_006012580.1	WP_006012580.1	WP_006012580.1	WP_006012580.1	WP_006012580.1	WP_006280302.1	WP_015587709.1	WP_015589111.1	WP_010962504.1	WP_014869022.1	NA	WP_006012580.1	WP_010962504.1	WP_041045837.1	WP_095742659.1	WP_006012580.1	WP_064461740.1	WP_068651464.1	WP_006012580.1	WP_064125034.1	WP_065094752.1	WP_065094752.1	WP_065094752.1	WP_065094752.1	WP_070064563.1	NA	WP_110409488.1	WP_077188580.1	WP_006279497.1	WP_088414859.1	WP_006280302.1	WP_006012580.1	NA	WP_127463598.1	WP_011256547.1	WP_135353082.1	WP_010962504.1	WP_010962504.1	WP_010962504.1	WP_006012580.1	WP_015589111.1	WP_063630471.1	WP_143689720.1	WP_006280302.1	WP_006012580.1
gene293	WP_010962506.1	WP_006015015.1	WP_014868744.1	NA	WP_011256325.1	WP_007549138.1	WP_007302053.1	WP_007302053.1	WP_010402615.1	WP_019078674.1	WP_017532155.1	WP_019236680.1	WP_007549138.1	WP_015587925.1	WP_015589112.1	WP_010962506.1	WP_025264262.1	WP_038250004.1	WP_019078674.1	WP_010962506.1	WP_041046660.1	WP_010962506.1	WP_052264813.1	NA	WP_068652380.1	WP_064085866.1	WP_064125464.1	WP_065095138.1	WP_065095138.1	WP_065095138.1	WP_065095138.1	WP_070065272.1	NA	WP_110409532.1	WP_077188579.1	WP_077190123.1	WP_088414803.1	WP_007549138.1	WP_052264813.1	WP_114517043.1	WP_127463772.1	WP_011256325.1	WP_015587925.1	WP_138317882.1	WP_010962506.1	WP_010962506.1	WP_139686848.1	WP_010962506.1	WP_063630686.1	WP_143689787.1	WP_007549138.1	WP_149168653.1
gene295	WP_010962508.1	WP_129827288.1	NA	NA	NA	WP_010962861.1	NA	NA	NA	NA	WP_017531870.1	NA	WP_010962861.1	NA	WP_081600780.1	WP_010962861.1	NA	WP_038248969.1	NA	WP_010962989.1	WP_041044936.1	WP_010962508.1	NA	NA	NA	NA	WP_064125497.1	WP_082941427.1	WP_082941427.1	WP_082941427.1	WP_082942386.1	NA	WP_010962508.1	WP_110409890.1	WP_077188402.1	WP_049973595.1	NA	WP_010962861.1	NA	NA	WP_127464243.1	NA	WP_135352841.1	WP_010962989.1	WP_010962861.1	WP_010962861.1	WP_139686541.1	WP_081600780.1	NA	WP_143689068.1	WP_146038234.1	NA
gene297	WP_038228111.1	WP_039950565.1	WP_083848117.1	NA	NA	WP_041582641.1	WP_007302752.1	WP_007302752.1	WP_029237598.1	WP_007302752.1	WP_026092665.1	WP_007302752.1	WP_041582641.1	WP_015587671.1	WP_015589113.1	WP_038228111.1	WP_052317716.1	WP_038250034.1	WP_007302752.1	WP_038198634.1	WP_041045266.1	WP_038228111.1	WP_007302752.1	NA	WP_068651262.1	NA	WP_064124790.1	WP_065095139.1	WP_065095139.1	WP_065095139.1	WP_065106872.1	NA	NA	NA	WP_049973643.1	WP_049973643.1	NA	WP_041582641.1	WP_007302752.1	WP_114516807.1	WP_127463569.1	NA	WP_015587671.1	WP_138264759.1	WP_138264759.1	WP_138264759.1	WP_029237598.1	NA	WP_063630426.1	WP_143689567.1	WP_041582641.1	WP_007302752.1
gene298	WP_010962510.1	WP_039950324.1	WP_014869181.1	NA	NA	WP_006280323.1	WP_012481815.1	WP_007302903.1	WP_010405239.1	WP_019078749.1	WP_017531722.1	WP_019236373.1	WP_006280323.1	WP_015588494.1	WP_015589114.1	WP_010962510.1	WP_025264125.1	WP_038250007.1	WP_052264662.1	WP_010962510.1	WP_084221162.1	WP_095742660.1	WP_052264662.1	NA	WP_068651196.1	NA	WP_064125561.1	WP_065095349.1	WP_065095349.1	WP_065094730.1	WP_065106697.1	NA	WP_070356788.1	NA	WP_077188578.1	NA	WP_088414193.1	WP_006280323.1	WP_052264662.1	WP_114517372.1	WP_127464208.1	NA	WP_015588494.1	WP_010962510.1	WP_010962510.1	WP_010962510.1	WP_139686422.1	WP_141456953.1	WP_063631158.1	WP_143689535.1	WP_006280323.1	WP_007302903.1
gene299	WP_010962511.1	WP_006014721.1	WP_014869235.1	XP_001895229.1	WP_011256749.1	WP_012673169.1	WP_007302001.1	WP_007302001.1	WP_010406854.1	WP_083810738.1	WP_007302001.1	WP_019236653.1	WP_012673169.1	WP_015587876.1	WP_015589115.1	WP_010962511.1	WP_025264155.1	WP_038250010.1	WP_007302001.1	WP_038198614.1	WP_041046350.1	WP_095742661.1	WP_052264842.1	WP_064461211.1	WP_068652466.1	WP_064085582.1	WP_064124792.1	WP_065094773.1	WP_065095484.1	WP_065094773.1	WP_065106695.1	WP_081326530.1	WP_070356789.1	WP_110409701.1	WP_006279987.1	WP_006279987.1	WP_088413961.1	WP_012673169.1	WP_096097166.1	NA	WP_127463730.1	WP_011256749.1	WP_015587876.1	WP_138264758.1	WP_138264758.1	WP_138264758.1	WP_139686891.1	WP_141456951.1	WP_063630649.1	WP_143689739.1	WP_012673169.1	WP_149168627.1
gene3	WP_010082649.1	WP_039950245.1	WP_014869096.1	NA	WP_011256477.1	WP_012673034.1	WP_007302608.1	WP_007302608.1	WP_010407304.1	WP_007302608.1	WP_026092704.1	NA	WP_012673034.1	WP_015588549.1	WP_015588756.1	WP_010082649.1	WP_025264063.1	WP_038249312.1	WP_007302608.1	WP_010082649.1	WP_041046499.1	WP_010082649.1	WP_052265064.1	WP_064461791.1	WP_068652574.1	WP_064086006.1	WP_064125072.1	WP_065094641.1	WP_065094641.1	WP_065094641.1	WP_065106661.1	NA	NA	WP_110409421.1	WP_010082649.1	WP_006279779.1	WP_088415180.1	WP_012673034.1	WP_052265064.1	WP_114517617.1	WP_127464237.1	WP_011256477.1	WP_135352836.1	WP_010082649.1	WP_010082649.1	WP_010082649.1	WP_139686474.1	WP_015588756.1	WP_063631212.1	WP_143689074.1	WP_012673034.1	WP_149168819.1
gene300	WP_010962512.1	WP_006014718.1	WP_014869236.1	XP_001902980.1	WP_011256750.1	WP_006279985.1	WP_007302000.1	WP_007302000.1	WP_010406852.1	WP_007302000.1	WP_017532125.1	WP_007302000.1	WP_006279985.1	WP_015587875.1	WP_015589116.1	WP_010962512.1	WP_014869236.1	WP_038250013.1	WP_007302000.1	WP_038198616.1	WP_041046352.1	WP_095742662.1	WP_007302000.1	WP_064461212.1	WP_068652468.1	WP_010406852.1	WP_064124793.1	WP_065094774.1	WP_065094774.1	WP_065094774.1	WP_065094774.1	WP_070065016.1	WP_006279985.1	WP_110409702.1	WP_006279985.1	WP_006279985.1	WP_088413963.1	WP_006279985.1	WP_007302000.1	WP_114517013.1	WP_127463729.1	WP_011256750.1	WP_015587875.1	WP_006279985.1	WP_006279985.1	WP_006279985.1	WP_139686892.1	WP_006279985.1	WP_063630648.1	WP_010406852.1	WP_006279985.1	WP_007302000.1
gene301	WP_010962513.1	WP_039950743.1	WP_014869237.1	XP_001900878.1	WP_011256751.1	WP_006280254.1	WP_007301999.1	WP_007301999.1	WP_029237688.1	WP_007301999.1	WP_026092643.1	WP_007301999.1	WP_006280254.1	WP_015587874.1	WP_006280254.1	WP_010962513.1	WP_014869237.1	WP_038250016.1	WP_007301999.1	WP_006280254.1	WP_041046354.1	WP_095742663.1	WP_007301999.1	WP_064461213.1	WP_068652682.1	WP_064085585.1	WP_006280254.1	WP_006280254.1	WP_006280254.1	WP_006280254.1	WP_006280254.1	WP_070065015.1	WP_006280254.1	WP_110409703.1	WP_006280254.1	WP_077190274.1	WP_088413965.1	WP_006280254.1	WP_007301999.1	WP_114517014.1	WP_108784694.1	WP_011256751.1	WP_015587874.1	WP_010962513.1	WP_010962513.1	WP_010962513.1	WP_139686893.1	WP_006280254.1	WP_026092643.1	WP_143689740.1	WP_006280254.1	WP_007301999.1
gene302	WP_010962514.1	WP_006014712.1	WP_014869238.1	NA	WP_011256752.1	WP_041582610.1	WP_007301998.1	WP_007301998.1	WP_010406848.1	WP_007301998.1	WP_017532123.1	WP_007301998.1	WP_041582610.1	WP_015587873.1	WP_015589117.1	WP_010962514.1	WP_014869238.1	WP_038250019.1	WP_007301998.1	WP_038198620.1	WP_041046356.1	WP_010962514.1	WP_007301998.1	WP_064461214.1	WP_068652470.1	WP_064085583.1	WP_064124794.1	WP_065095348.1	WP_065095348.1	WP_065094775.1	WP_065094775.1	WP_070065014.1	WP_010962514.1	WP_110409704.1	WP_077188577.1	WP_077190069.1	WP_088413967.1	WP_041582610.1	WP_007301998.1	WP_114517015.1	WP_127463728.1	WP_011256752.1	WP_135353023.1	WP_010962514.1	WP_010962514.1	WP_010962514.1	WP_139686894.1	WP_015589117.1	WP_063630647.1	WP_143689741.1	WP_041582610.1	WP_007301998.1
gene304	WP_010962515.1	WP_006014710.1	WP_014869239.1	NA	WP_011256753.1	WP_006279461.1	WP_012481858.1	WP_012481858.1	WP_010406846.1	WP_012481858.1	WP_010406846.1	WP_019236651.1	WP_006279461.1	WP_015587872.1	WP_006279461.1	WP_010962515.1	WP_025264156.1	WP_038250023.1	WP_012481858.1	WP_038198622.1	WP_041046358.1	WP_010962515.1	WP_019236651.1	NA	WP_068652472.1	WP_010406846.1	WP_064124795.1	WP_065094776.1	WP_065094776.1	WP_065094776.1	WP_065094776.1	WP_070065012.1	WP_010962515.1	WP_110409705.1	WP_006279461.1	WP_006279461.1	WP_088413969.1	WP_006279461.1	WP_019236651.1	WP_114517016.1	WP_127463727.1	WP_011256753.1	WP_135353024.1	WP_010962515.1	WP_010962515.1	WP_010962515.1	WP_139686895.1	WP_006279461.1	WP_063630646.1	WP_143689742.1	WP_006279461.1	WP_012481858.1
gene305	WP_010962516.1	WP_006013315.1	WP_014869240.1	NA	WP_041571480.1	WP_007549071.1	WP_007302296.1	WP_007302296.1	NA	WP_007302296.1	WP_017531874.1	WP_007302296.1	WP_007549071.1	WP_015588100.1	WP_015589118.1	WP_010962516.1	NA	WP_038250026.1	WP_007302296.1	WP_038198626.1	WP_041046360.1	WP_038198626.1	WP_052264879.1	WP_064461161.1	WP_068652111.1	WP_064085904.1	WP_064124796.1	WP_065094777.1	WP_065094777.1	WP_065094777.1	WP_065106696.1	NA	WP_038198626.1	WP_110409706.1	WP_015589118.1	WP_015589118.1	WP_088413971.1	WP_007549071.1	WP_052264879.1	WP_114517672.1	WP_127463914.1	WP_041571480.1	WP_015588100.1	WP_038198626.1	WP_038198626.1	WP_038198626.1	WP_139686722.1	WP_015589118.1	WP_063630851.1	WP_063630851.1	WP_007549071.1	WP_007302296.1
gene306	WP_007549072.1	WP_006013311.1	WP_014869241.1	XP_001893586.1	WP_011256755.1	WP_007549072.1	WP_007302295.1	WP_007302295.1	WP_010403780.1	WP_007302295.1	WP_017531873.1	WP_007302295.1	WP_007549072.1	WP_015588101.1	WP_015589119.1	WP_007549072.1	WP_025264157.1	WP_007549072.1	WP_007302295.1	WP_038198628.1	WP_041046749.1	WP_007549072.1	WP_052264878.1	WP_064461251.1	WP_068652109.1	WP_010403780.1	WP_064124797.1	WP_065094778.1	WP_065094778.1	WP_065094778.1	WP_015589119.1	WP_070064664.1	WP_007549072.1	WP_110410532.1	WP_015589119.1	NA	WP_088413973.1	WP_007549072.1	WP_052264878.1	WP_114517724.1	WP_127463915.1	WP_011256755.1	WP_015588101.1	WP_138264757.1	WP_138264757.1	WP_138264757.1	WP_139686721.1	WP_015589119.1	WP_063630852.1	WP_063630852.1	WP_007549072.1	WP_149169004.1
gene307	WP_006279962.1	WP_039950466.1	NA	NA	NA	WP_006279962.1	WP_012481944.1	WP_012481944.1	NA	WP_012481944.1	WP_017531872.1	WP_012481944.1	WP_006279962.1	WP_015588102.1	WP_015589120.1	WP_006279962.1	NA	WP_038250029.1	WP_012481944.1	WP_038198630.1	WP_041046362.1	WP_006279962.1	WP_052264877.1	NA	NA	WP_064085903.1	WP_064124798.1	WP_006279962.1	WP_006279962.1	WP_006279962.1	WP_006279962.1	NA	WP_006279962.1	WP_110409443.1	WP_006279962.1	WP_006279962.1	NA	WP_006279962.1	WP_052264877.1	WP_114517725.1	WP_127463916.1	NA	WP_015588102.1	WP_006279962.1	WP_006279962.1	WP_006279962.1	WP_139686720.1	WP_006279962.1	WP_063630853.1	WP_063630853.1	WP_006279962.1	WP_149168761.1
gene308	WP_010962518.1	WP_006013306.1	WP_014869242.1	XP_001898729.1	WP_041571576.1	WP_007549070.1	WP_007302293.1	WP_007302293.1	WP_010403774.1	WP_007302293.1	WP_017531871.1	WP_019236856.1	WP_044471191.1	WP_015588103.1	WP_015589121.1	WP_010962518.1	NA	WP_038250032.1	WP_007302293.1	WP_038198632.1	WP_041046364.1	WP_010962518.1	WP_052264876.1	WP_064461176.1	WP_068652107.1	WP_064085902.1	WP_064124799.1	WP_065094779.1	WP_065094779.1	WP_065094779.1	WP_065094779.1	WP_070064693.1	WP_010962518.1	WP_110409442.1	WP_077188576.1	WP_006279961.1	WP_088414039.1	WP_044471191.1	WP_052264876.1	WP_114517726.1	WP_017531871.1	WP_041571576.1	WP_015588103.1	WP_010962518.1	WP_010962518.1	WP_010962518.1	WP_139686719.1	WP_015589121.1	WP_063630854.1	WP_143689311.1	WP_007549070.1	WP_019236856.1
gene31	WP_006280296.1	WP_006012047.1	NA	XP_001895917.1	NA	WP_012673105.1	WP_012481883.1	WP_012481883.1	WP_010406927.1	WP_012481883.1	WP_017532444.1	WP_019236893.1	WP_012673105.1	WP_041581364.1	WP_015588943.1	WP_006280296.1	NA	WP_038248706.1	WP_012481883.1	WP_038198521.1	WP_041045795.1	WP_006280296.1	WP_019236893.1	NA	WP_068652536.1	WP_082861215.1	WP_064124783.1	WP_065095203.1	WP_065095203.1	WP_065095203.1	WP_065106703.1	NA	WP_070356711.1	WP_110409400.1	WP_006280296.1	WP_006280021.1	NA	WP_012673105.1	WP_099458612.1	WP_114517515.1	WP_127463689.1	NA	WP_135352789.1	WP_138317915.1	WP_012673105.1	WP_012673105.1	WP_139686602.1	WP_141457199.1	WP_063630560.1	WP_143689433.1	WP_012673105.1	WP_019236893.1
gene315	WP_010962519.1	WP_039950321.1	WP_014869089.1	NA	WP_011256398.1	WP_012673164.1	WP_007302817.1	WP_007302817.1	WP_029237595.1	WP_007302817.1	WP_026092576.1	WP_019236340.1	WP_012673164.1	WP_015587706.1	WP_015589108.1	WP_010962519.1	WP_025264058.1	WP_038249288.1	WP_007302817.1	WP_038198671.1	WP_041045827.1	WP_038198671.1	WP_052264771.1	NA	WP_068652591.1	WP_029237595.1	WP_064125047.1	WP_065094755.1	WP_065095490.1	WP_065094755.1	WP_065094755.1	WP_070065238.1	WP_038198671.1	WP_110409555.1	WP_038198671.1	WP_077190267.1	WP_088415529.1	WP_012673164.1	WP_052264771.1	NA	WP_127464282.1	WP_011256398.1	WP_015587706.1	WP_038198671.1	WP_038198671.1	WP_038198671.1	WP_139686413.1	WP_141456973.1	WP_063630464.1	WP_143689579.1	WP_012673164.1	WP_149168851.1
gene316	WP_010962521.1	WP_129827280.1	WP_014868935.1	NA	WP_011256399.1	WP_012673163.1	WP_012481723.1	WP_007302818.1	WP_010406668.1	WP_007302818.1	WP_017532281.1	WP_019236619.1	WP_012673163.1	WP_015587773.1	WP_015589107.1	WP_010962521.1	WP_025263939.1	WP_051599653.1	WP_007302818.1	WP_038198642.1	WP_052463228.1	WP_095742669.1	WP_052264916.1	NA	WP_068651472.1	WP_064085736.1	WP_064125030.1	WP_065094756.1	WP_065094756.1	WP_065094756.1	WP_065106745.1	WP_070065060.1	WP_070356791.1	WP_110410235.1	WP_077188573.1	NA	WP_088415527.1	WP_012673163.1	WP_052264697.1	WP_114517716.1	WP_127463649.1	WP_011256399.1	WP_015587773.1	NA	WP_095742669.1	WP_095742669.1	WP_139686458.1	WP_141456675.1	WP_063630541.1	WP_143689578.1	WP_012673163.1	WP_149168947.1
gene317	WP_010082554.1	WP_017531625.1	WP_014869088.1	XP_001896812.1	WP_011256393.1	WP_007550161.1	WP_007302819.1	WP_007302819.1	WP_010401248.1	WP_007302819.1	WP_017531625.1	WP_007302819.1	WP_007550161.1	WP_015587704.1	WP_015589106.1	WP_010082554.1	WP_014869088.1	WP_051599610.1	WP_007302819.1	WP_010082554.1	WP_041045804.1	WP_010082554.1	WP_052264696.1	NA	WP_068651474.1	WP_064085295.1	WP_064125248.1	WP_065095376.1	WP_065094757.1	WP_065094757.1	WP_065106744.1	WP_070064710.1	WP_070356792.1	WP_110409570.1	WP_007550161.1	WP_077190265.1	WP_088415472.1	WP_007550161.1	WP_052264696.1	WP_114517073.1	WP_063630460.1	NA	WP_015587704.1	WP_010082554.1	WP_010082554.1	WP_010082554.1	WP_139686519.1	WP_141456971.1	WP_063630460.1	WP_017531625.1	WP_007550161.1	WP_007302819.1
gene318	WP_007550159.1	WP_006012837.1	WP_014869087.1	NA	WP_011256392.1	WP_007550159.1	WP_007302820.1	WP_007302820.1	WP_010401251.1	WP_007302820.1	WP_007302820.1	WP_007302820.1	WP_007550159.1	WP_007302820.1	WP_007550159.1	WP_007550159.1	WP_014869087.1	WP_081818062.1	WP_007302820.1	WP_007550159.1	WP_041045802.1	WP_007550159.1	WP_052264695.1	WP_064460947.1	WP_068651476.1	WP_052264695.1	WP_064125249.1	WP_007550159.1	WP_007550159.1	WP_007550159.1	WP_007550159.1	WP_070064711.1	WP_007550159.1	WP_110409571.1	WP_007550159.1	WP_077190263.1	WP_011256392.1	WP_007550159.1	WP_052264695.1	WP_114517072.1	WP_127463594.1	WP_011256392.1	WP_135353080.1	WP_007550159.1	WP_007550159.1	WP_007550159.1	WP_139686520.1	WP_007550159.1	WP_007302820.1	WP_143689577.1	WP_007550159.1	WP_007302820.1
gene319	WP_010962522.1	WP_006012835.1	NA	NA	WP_011256473.1	WP_012673162.1	WP_012482003.1	WP_007302821.1	NA	WP_012482003.1	WP_017532479.1	WP_019236917.1	WP_012673162.1	WP_041581302.1	WP_015589153.1	WP_010962522.1	NA	WP_081818086.1	WP_012482003.1	WP_038198644.1	WP_052463328.1	WP_095742670.1	NA	NA	WP_068651478.1	WP_064085348.1	WP_064125251.1	WP_065095377.1	WP_065095491.1	WP_065094758.1	WP_065106743.1	NA	WP_070356793.1	WP_110409229.1	WP_077188572.1	WP_077190261.1	WP_088415188.1	WP_095866577.1	WP_096097209.1	WP_114517071.1	WP_127464102.1	WP_011256473.1	WP_135352896.1	WP_138264838.1	WP_138264838.1	WP_138264838.1	WP_139686586.1	WP_141456969.1	WP_143688896.1	WP_143689576.1	WP_012673162.1	WP_149168930.1
gene32	WP_010962322.1	WP_006012694.1	WP_044135396.1	XP_001895434.1	WP_011256305.1	WP_006280297.1	WP_007302646.1	WP_007302646.1	WP_010401705.1	WP_007302646.1	WP_017532677.1	WP_019236386.1	WP_006280297.1	WP_015588580.1	WP_015588775.1	WP_022626193.1	WP_025264378.1	WP_038248719.1	WP_007302646.1	WP_038198523.1	WP_041046242.1	WP_010962322.1	WP_052264737.1	WP_064461183.1	WP_068651566.1	WP_064085819.1	WP_064124944.1	WP_065094977.1	WP_065094977.1	WP_065094977.1	WP_065106702.1	WP_070065204.1	WP_070356712.1	WP_110409377.1	WP_006279728.1	NA	WP_088414771.1	WP_006280297.1	WP_052264737.1	WP_114516940.1	WP_127464259.1	WP_011256305.1	WP_135352852.1	WP_010962322.1	WP_010962322.1	WP_010962322.1	WP_010401705.1	WP_015588775.1	WP_063630616.1	WP_019236386.1	WP_121721676.1	WP_149168843.1
gene321	WP_010962523.1	WP_006012833.1	WP_014869250.1	XP_001901607.1	WP_011256472.1	WP_006280265.1	WP_007302822.1	WP_007302822.1	WP_010401253.1	WP_007302822.1	WP_017531627.1	WP_007302822.1	WP_006280265.1	WP_015587702.1	WP_015589105.1	WP_010962523.1	WP_025264164.1	NA	WP_007302822.1	WP_038198648.1	WP_041046767.1	WP_070357042.1	WP_007302822.1	WP_064461505.1	WP_068651480.1	NA	WP_064125252.1	WP_065094759.1	WP_065094759.1	WP_065094759.1	WP_065094759.1	WP_070064736.1	WP_070357042.1	WP_110409230.1	WP_077188589.1	WP_006279636.1	WP_088415190.1	WP_006280265.1	WP_096097208.1	WP_114517070.1	WP_127463593.1	WP_011256472.1	WP_135352806.1	WP_070357042.1	WP_070357042.1	WP_070357042.1	WP_010401253.1	WP_015589105.1	WP_063630458.1	WP_143689719.1	WP_006280265.1	WP_149168931.1
gene322	WP_010962524.1	WP_129827281.1	NA	NA	WP_050707676.1	WP_007549100.1	WP_007302823.1	WP_007302823.1	WP_010405514.1	WP_007302823.1	WP_017531767.1	WP_019236337.1	NA	WP_015587764.1	WP_015589104.1	WP_010962524.1	NA	WP_038250903.1	WP_007302823.1	WP_038198650.1	WP_052463250.1	WP_010082561.1	WP_052264694.1	NA	WP_068651482.1	WP_064085883.1	WP_064125502.1	NA	NA	NA	NA	WP_070064896.1	WP_038198650.1	WP_110410246.1	WP_077188588.1	WP_006279635.1	WP_088415378.1	NA	WP_052264694.1	WP_114517584.1	WP_127463592.1	WP_136132031.1	WP_135352808.1	WP_138264837.1	WP_138264837.1	WP_138264837.1	WP_139686521.1	WP_141456967.1	WP_063630529.1	WP_143689575.1	WP_007549100.1	WP_149168932.1
gene324	WP_010962525.1	WP_006015382.1	WP_014869150.1	NA	WP_011256832.1	WP_012673161.1	WP_007301928.1	WP_007301928.1	WP_007301928.1	WP_007301928.1	WP_026092595.1	WP_007301928.1	WP_012673161.1	WP_015587768.1	WP_015589102.1	WP_010962525.1	WP_025264103.1	WP_128080217.1	WP_007301928.1	WP_010962525.1	WP_041046697.1	WP_010962525.1	WP_007301928.1	NA	WP_068652562.1	WP_007301928.1	WP_064125501.1	WP_065095173.1	WP_065095173.1	WP_065095173.1	WP_065095173.1	WP_070064705.1	WP_010962525.1	WP_110409416.1	WP_006279633.1	WP_006279633.1	WP_088415372.1	WP_012673161.1	WP_007301928.1	WP_114516988.1	WP_127463644.1	WP_011256832.1	WP_015587768.1	WP_010962525.1	WP_010962525.1	WP_010962525.1	WP_139686406.1	WP_015589102.1	WP_063630543.1	WP_143689516.1	WP_012673161.1	WP_149168944.1
gene325	WP_006280267.1	WP_006015380.1	WP_014869151.1	NA	WP_011256831.1	WP_006280267.1	WP_007301927.1	WP_007301927.1	WP_010402159.1	WP_007301927.1	WP_017531757.1	WP_019236612.1	WP_006280267.1	WP_015587767.1	WP_015589101.1	WP_006280267.1	WP_014869151.1	WP_051599592.1	WP_007301927.1	WP_038198651.1	WP_041046291.1	WP_006280267.1	WP_052265033.1	NA	WP_068651131.1	WP_010402159.1	WP_064125500.1	WP_065095439.1	WP_065095439.1	WP_065095172.1	WP_065095172.1	WP_070064849.1	WP_006280267.1	WP_110410163.1	WP_077188587.1	WP_006279632.1	WP_088415370.1	WP_006280267.1	WP_052265033.1	WP_114516987.1	WP_127463643.1	WP_011256831.1	WP_015587767.1	WP_006280267.1	WP_006280267.1	WP_006280267.1	WP_010402159.1	WP_141456965.1	WP_063630536.1	WP_143689517.1	WP_006280267.1	WP_127463643.1
gene326	WP_006279631.1	WP_006015378.1	WP_025264104.1	NA	WP_011256830.1	WP_006279631.1	WP_006015378.1	WP_006015378.1	WP_006015378.1	WP_006015378.1	WP_006015378.1	WP_006015378.1	WP_006279631.1	WP_015587766.1	WP_006279631.1	WP_006279631.1	WP_025264104.1	WP_006279631.1	WP_006015378.1	WP_006279631.1	WP_084221196.1	WP_006279631.1	WP_006015378.1	NA	WP_006015378.1	WP_006015378.1	WP_006279631.1	WP_006279631.1	WP_006279631.1	WP_006279631.1	WP_006279631.1	WP_070064641.1	WP_006279631.1	WP_006279631.1	WP_006279631.1	WP_006279631.1	WP_088415418.1	WP_006279631.1	WP_006015378.1	WP_047758654.1	WP_006015378.1	WP_011256830.1	WP_015587766.1	WP_006279631.1	WP_006279631.1	WP_006279631.1	WP_006015378.1	WP_006279631.1	WP_006015378.1	WP_143689518.1	WP_006279631.1	WP_006015378.1
gene33	WP_010962323.1	WP_006012695.1	WP_014868892.1	NA	WP_011256304.1	WP_006279727.1	WP_007302647.1	WP_007302647.1	WP_010401704.1	WP_007302647.1	WP_007302647.1	WP_007302647.1	WP_006279727.1	WP_015588581.1	WP_015588776.1	WP_010962323.1	WP_025264379.1	WP_015588776.1	WP_007302647.1	WP_010962323.1	WP_041046244.1	WP_010962323.1	WP_052264736.1	WP_064461626.1	WP_068651565.1	WP_010401704.1	WP_064124945.1	WP_065094978.1	WP_065094978.1	WP_065094978.1	WP_065094978.1	WP_070065203.1	WP_070356713.1	WP_110409376.1	WP_006279727.1	WP_006279727.1	WP_088414769.1	WP_006279727.1	WP_052264736.1	WP_114516939.1	WP_127464260.1	WP_011256304.1	WP_015588581.1	WP_010962323.1	WP_010962323.1	WP_010962323.1	WP_010401704.1	WP_015588776.1	WP_063630615.1	WP_007302647.1	WP_006279727.1	WP_007302647.1
gene330	WP_041580622.1	WP_129827236.1	NA	NA	NA	WP_084741710.1	NA	NA	NA	NA	NA	WP_080600789.1	WP_084741710.1	WP_081600830.1	WP_081600772.1	WP_080717647.1	NA	WP_081818063.1	NA	WP_080717647.1	NA	WP_095742644.1	NA	NA	NA	WP_082861189.1	WP_082860943.1	WP_082941436.1	WP_082941436.1	WP_082941436.1	WP_082942384.1	NA	WP_083250446.1	NA	NA	WP_082246252.1	NA	WP_095866576.1	NA	WP_114517852.1	NA	NA	WP_081600830.1	WP_080717647.1	WP_080717647.1	WP_080717647.1	NA	WP_141456935.1	NA	WP_143689702.1	WP_084741710.1	NA
gene334	WP_010082533.1	WP_006013721.1	WP_014869020.1	NA	WP_011256395.1	WP_012673159.1	WP_007302678.1	WP_007302678.1	WP_010401576.1	WP_007302678.1	WP_017532642.1	WP_019236374.1	WP_044471234.1	WP_015588468.1	WP_015589099.1	WP_010082533.1	WP_025264006.1	NA	WP_007302678.1	WP_010082533.1	WP_041045363.1	WP_010082533.1	WP_019236374.1	WP_064461018.1	WP_068651372.1	WP_010401576.1	WP_064124940.1	WP_065095058.1	WP_065095058.1	WP_065095058.1	WP_065106723.1	WP_070065158.1	WP_038199418.1	WP_112477212.1	WP_077188584.1	WP_077190138.1	WP_088414426.1	WP_044471234.1	WP_019236374.1	WP_114517002.1	WP_127464193.1	WP_011256395.1	WP_015588468.1	WP_010082533.1	WP_010082533.1	WP_010082533.1	WP_010401576.1	WP_015589099.1	WP_063631136.1	WP_143689608.1	WP_044471234.1	WP_149168874.1
gene335	WP_080717604.1	WP_039950298.1	NA	NA	NA	WP_080717604.1	WP_012481758.1	WP_012481758.1	WP_083810081.1	WP_012481758.1	WP_083852042.1	WP_012481758.1	WP_080717604.1	WP_015588450.1	WP_080717604.1	WP_080717604.1	NA	WP_080717604.1	WP_012481758.1	WP_080717604.1	WP_084221206.1	WP_080717604.1	WP_012481758.1	NA	WP_068651539.1	WP_064085314.1	WP_082860915.1	WP_082941433.1	WP_082941433.1	WP_082941433.1	WP_082942375.1	NA	WP_080717604.1	NA	WP_010082047.1	WP_082246249.1	NA	WP_080717604.1	WP_012481758.1	WP_114516821.1	WP_017532662.1	NA	WP_015588450.1	WP_080717604.1	WP_080717604.1	WP_080717604.1	WP_139686515.1	WP_080717604.1	WP_063631125.1	WP_143689950.1	WP_080717604.1	WP_149168849.1
gene336	WP_010962529.1	WP_006013724.1	WP_014869019.1	XP_001894584.1	WP_041571543.1	WP_006280332.1	WP_007302677.1	WP_007302677.1	WP_010401578.1	WP_007302677.1	WP_017532643.1	WP_019236375.1	WP_006280332.1	WP_015588467.1	WP_015589098.1	WP_010962529.1	WP_025264005.1	NA	WP_007302677.1	WP_038198653.1	WP_041045365.1	WP_095742672.1	WP_052264730.1	WP_064461412.1	WP_068651373.1	WP_064085277.1	WP_064124939.1	WP_065095057.1	WP_065095057.1	WP_065095057.1	WP_015589098.1	WP_070065126.1	WP_010962529.1	WP_112477176.1	WP_077188583.1	WP_082246255.1	WP_088415486.1	WP_006280332.1	WP_052264730.1	NA	WP_127464192.1	WP_041571543.1	WP_135352963.1	WP_138317935.1	WP_138317935.1	WP_138264933.1	WP_010401578.1	WP_015589098.1	WP_063631135.1	WP_143689609.1	WP_006280332.1	WP_149168875.1
gene337	WP_010082521.1	WP_006013437.1	WP_014869171.1	NA	WP_041571502.1	WP_012673417.1	WP_007302310.1	WP_007302310.1	WP_010405591.1	WP_007302624.1	WP_017532328.1	WP_019236849.1	WP_010082521.1	WP_015588256.1	WP_010082521.1	WP_010082521.1	WP_014869171.1	WP_010082521.1	WP_007302310.1	WP_038198654.1	WP_041045536.1	WP_010082521.1	WP_052264968.1	NA	WP_068652132.1	WP_007302310.1	WP_064124754.1	WP_065095411.1	WP_065095411.1	WP_065095056.1	WP_065106838.1	WP_070064621.1	WP_070356797.1	WP_110410598.1	WP_006279929.1	WP_006279929.1	WP_088415484.1	WP_010082521.1	WP_099458614.1	WP_114517700.1	WP_127464037.1	WP_136132044.1	WP_015588256.1	WP_010082521.1	WP_010082521.1	WP_010082521.1	WP_010405591.1	WP_010082521.1	WP_063630915.1	WP_143689283.1	WP_012673417.1	WP_127464037.1
gene338	WP_010962530.1	WP_006013965.1	WP_014869018.1	XP_001902341.1	WP_011256397.1	WP_007548974.1	WP_012481739.1	WP_012481739.1	WP_029237599.1	WP_012481739.1	WP_026092581.1	WP_019236350.1	WP_007548974.1	WP_015588596.1	WP_015589097.1	WP_038228048.1	WP_025264004.1	NA	WP_012481739.1	WP_038198656.1	WP_041045123.1	WP_095742673.1	WP_052264938.1	NA	WP_068651457.1	WP_064085553.1	WP_064124938.1	WP_065095055.1	WP_065095055.1	WP_065095055.1	WP_065095055.1	WP_070065127.1	NA	WP_110409717.1	WP_006279930.1	WP_006279930.1	WP_088415482.1	WP_007548974.1	WP_052264938.1	NA	WP_127464273.1	WP_011256397.1	WP_135353055.1	WP_038228048.1	WP_038228048.1	WP_038228048.1	WP_139686514.1	WP_015589097.1	WP_063631233.1	WP_143689468.1	WP_007548974.1	WP_019236350.1
gene34	WP_010962324.1	WP_026092717.1	NA	XP_001892951.1	NA	WP_007548937.1	WP_012481764.1	WP_012481764.1	WP_029237604.1	WP_012481764.1	WP_026092717.1	WP_012481764.1	WP_007548937.1	WP_015588582.1	WP_015588777.1	WP_010962324.1	NA	NA	WP_012481764.1	WP_038198525.1	WP_041045793.1	WP_006279726.1	WP_012481764.1	WP_064461387.1	WP_068652597.1	WP_064085826.1	WP_064125246.1	WP_065094979.1	WP_065094979.1	WP_065094979.1	WP_065094979.1	WP_070065078.1	WP_070356714.1	WP_110409683.1	WP_006279726.1	WP_006279726.1	NA	WP_007548937.1	WP_012481764.1	WP_114516953.1	WP_127464321.1	NA	WP_135352858.1	WP_006279726.1	WP_006279726.1	WP_006279726.1	WP_139686554.1	WP_141456807.1	WP_026092717.1	WP_143689725.1	WP_007548937.1	WP_012481764.1
gene340	WP_010962532.1	WP_006013362.1	WP_014869017.1	NA	WP_011256498.1	WP_012673158.1	WP_007302722.1	WP_007302722.1	WP_010401451.1	WP_007302722.1	WP_017532197.1	WP_007302722.1	WP_012673158.1	WP_015588441.1	WP_015589094.1	WP_010962532.1	WP_025264003.1	WP_038249457.1	WP_007302722.1	WP_010962532.1	WP_041045127.1	WP_010082526.1	WP_007302722.1	WP_064461030.1	WP_068651429.1	WP_064085592.1	WP_064124936.1	WP_065094820.1	WP_065094820.1	WP_065094820.1	WP_065106704.1	WP_070065072.1	NA	WP_110409984.1	WP_006279932.1	WP_006279932.1	WP_088414131.1	WP_012673158.1	WP_007302722.1	WP_114517366.1	NA	WP_011256498.1	WP_015588441.1	WP_138265068.1	WP_138265068.1	WP_138265068.1	WP_139686507.1	WP_141456959.1	WP_084240964.1	WP_143689480.1	WP_012673158.1	WP_007302722.1
gene342	WP_010962533.1	WP_006013359.1	WP_014869016.1	NA	WP_011256499.1	WP_007549159.1	WP_007302723.1	WP_007302723.1	WP_010401448.1	WP_007302723.1	WP_026092583.1	WP_007302723.1	WP_007549159.1	WP_015588442.1	WP_015589093.1	WP_010962533.1	WP_025264002.1	WP_038249461.1	WP_007302723.1	WP_038198658.1	WP_041046539.1	WP_010082527.1	WP_007302723.1	NA	WP_068652589.1	WP_064085593.1	WP_064124935.1	WP_065094819.1	WP_065094819.1	WP_065094819.1	WP_065094819.1	WP_070065071.1	WP_010082496.1	WP_110409840.1	WP_015589093.1	WP_077190231.1	WP_088414129.1	WP_007549159.1	WP_007302723.1	WP_114517592.1	WP_007302723.1	WP_011256499.1	WP_015588442.1	WP_010962533.1	WP_010962533.1	WP_010962533.1	WP_139686508.1	WP_141456957.1	WP_063630587.1	WP_007302723.1	WP_007549159.1	WP_007302723.1
gene343	WP_010962534.1	WP_006012372.1	NA	NA	NA	WP_012673223.1	WP_081439705.1	WP_081439705.1	WP_010401931.1	WP_019078756.1	WP_017532134.1	WP_019078756.1	WP_012673223.1	WP_015588537.1	WP_015589092.1	WP_010962534.1	NA	WP_038249472.1	WP_019078756.1	WP_010962534.1	NA	WP_010962534.1	WP_019078756.1	NA	NA	NA	WP_082860945.1	WP_065094945.1	WP_065094945.1	WP_065094945.1	WP_065094945.1	WP_081326515.1	WP_010962534.1	WP_110410360.1	WP_012673223.1	WP_010962534.1	NA	WP_012673223.1	WP_019078756.1	WP_114517967.1	WP_019078756.1	NA	WP_135352726.1	WP_010962534.1	WP_010962534.1	WP_010962534.1	WP_010401931.1	WP_141457081.1	WP_019078756.1	WP_143689497.1	WP_012673223.1	WP_019078756.1
gene344	WP_010082530.1	WP_039950357.1	WP_081730866.1	NA	NA	WP_007549156.1	NA	NA	NA	NA	NA	NA	WP_007549156.1	WP_015588231.1	NA	WP_010082530.1	WP_081730866.1	WP_038249464.1	NA	WP_010082530.1	NA	WP_010082530.1	NA	NA	NA	WP_064085789.1	WP_064125492.1	WP_064085789.1	WP_064085789.1	WP_064085789.1	WP_064085789.1	NA	WP_010082530.1	WP_110409741.1	NA	NA	NA	WP_007549156.1	NA	WP_114517111.1	NA	NA	WP_135352750.1	WP_010082530.1	WP_010082530.1	WP_010082530.1	WP_139686762.1	NA	WP_063630957.1	WP_139686762.1	WP_007549156.1	NA
gene345	WP_022626255.1	WP_006013703.1	WP_014869192.1	XP_001899668.1	WP_011256373.1	WP_012673157.1	WP_007302684.1	WP_007302684.1	NA	WP_007302684.1	WP_017532637.1	WP_019236371.1	WP_012673157.1	WP_015588474.1	WP_015589091.1	WP_022626255.1	WP_025264134.1	WP_038249465.1	WP_007302684.1	WP_038198659.1	NA	WP_095742674.1	WP_052264731.1	WP_064460818.1	WP_068651364.1	WP_064085305.1	WP_064124874.1	WP_065095363.1	WP_065094816.1	WP_065094816.1	WP_065106706.1	WP_070064599.1	NA	WP_110409826.1	WP_077188590.1	NA	WP_088415280.1	WP_012673157.1	WP_052264731.1	NA	WP_127464196.1	WP_011256373.1	WP_135352960.1	WP_138264931.1	WP_138264931.1	WP_138264931.1	WP_139686493.1	WP_141456955.1	WP_063631143.1	WP_143689604.1	WP_012673157.1	WP_149168871.1
gene346	WP_010082535.1	WP_006013700.1	WP_014869191.1	NA	WP_011256374.1	WP_006280386.1	WP_007302685.1	WP_007302685.1	WP_010406717.1	WP_007302685.1	WP_017532636.1	WP_007302685.1	WP_006280386.1	WP_015588475.1	WP_015589090.1	WP_010082535.1	WP_025264133.1	WP_038249466.1	WP_007302685.1	WP_038198661.1	WP_041045129.1	WP_010082535.1	WP_007302685.1	WP_064461528.1	WP_068651362.1	WP_064085304.1	WP_064124873.1	WP_065094815.1	WP_065094815.1	WP_065094815.1	WP_065094815.1	WP_070064598.1	NA	WP_110409827.1	WP_077188591.1	WP_077188591.1	WP_088415282.1	WP_006280386.1	WP_007302685.1	NA	WP_127464197.1	WP_011256374.1	WP_015588475.1	WP_138264930.1	WP_138264930.1	WP_138264930.1	WP_010406717.1	WP_015589090.1	WP_063631144.1	WP_143689603.1	WP_006280386.1	WP_149168870.1
gene347	WP_010082536.1	WP_006013698.1	WP_044135508.1	NA	WP_011256375.1	WP_012673156.1	WP_007302686.1	WP_007302686.1	NA	WP_007302686.1	WP_017532635.1	WP_007302686.1	WP_012673156.1	WP_007302686.1	WP_015589089.1	WP_010082536.1	WP_025264132.1	WP_038249467.1	WP_007302686.1	WP_010082536.1	WP_052463336.1	WP_010082536.1	WP_007302686.1	WP_064461354.1	WP_068651360.1	WP_064085303.1	WP_064124872.1	WP_065094814.1	WP_065094814.1	WP_065094814.1	WP_065094814.1	NA	WP_010082536.1	WP_110409828.1	WP_006279996.1	WP_006279996.1	WP_088415307.1	WP_012673156.1	WP_007302686.1	WP_114517277.1	WP_017532635.1	WP_011256375.1	WP_007302686.1	WP_010082536.1	WP_010082536.1	WP_010082536.1	WP_017532635.1	WP_015589089.1	WP_017532635.1	WP_017532635.1	WP_012673156.1	WP_007302686.1
gene348	WP_010962536.1	WP_006013696.1	WP_014869189.1	NA	WP_011256376.1	WP_010962536.1	WP_007302687.1	WP_007302687.1	WP_007302687.1	WP_007302687.1	WP_017532634.1	WP_019236370.1	WP_010962536.1	WP_015588476.1	WP_010962536.1	WP_010962536.1	WP_025264131.1	WP_038249468.1	WP_007302687.1	WP_010962536.1	WP_041045133.1	WP_010962536.1	WP_052264732.1	WP_064461503.1	WP_068651358.1	WP_007302687.1	WP_064124871.1	WP_065094813.1	WP_065094813.1	WP_065094813.1	WP_065094813.1	WP_070064597.1	NA	WP_110409829.1	WP_049973644.1	WP_049973644.1	WP_088415284.1	WP_010962536.1	WP_052264732.1	WP_114517278.1	WP_015588476.1	WP_011256376.1	WP_135352959.1	WP_010962536.1	WP_010962536.1	WP_010962536.1	WP_007302687.1	WP_010962536.1	WP_063631145.1	WP_015588476.1	WP_010962536.1	WP_052264732.1
gene349	WP_010082539.1	WP_006013694.1	NA	NA	NA	WP_007548716.1	WP_007302688.1	WP_007302688.1	WP_010406711.1	WP_007302688.1	WP_015588477.1	WP_007302688.1	WP_007548716.1	WP_015588477.1	WP_010082539.1	NA	NA	WP_038249469.1	WP_007302688.1	WP_038198662.1	NA	WP_010082539.1	WP_007302688.1	NA	WP_068651356.1	WP_015588477.1	WP_064124870.1	WP_010082539.1	WP_010082539.1	WP_010082539.1	WP_010082539.1	NA	WP_010082539.1	WP_110410348.1	NA	NA	WP_088415286.1	WP_007548716.1	WP_007302688.1	NA	WP_108784197.1	NA	WP_015588477.1	WP_010082539.1	WP_010082539.1	WP_010082539.1	WP_015588477.1	WP_010082539.1	WP_015588477.1	WP_015588477.1	WP_007548716.1	WP_007302688.1
gene35	WP_010962325.1	WP_006012698.1	WP_014868811.1	XP_001902415.1	WP_011256667.1	WP_012673044.1	WP_012481763.1	WP_012481763.1	WP_010401701.1	WP_012481763.1	WP_017532675.1	WP_019236385.1	WP_012673044.1	WP_015588583.1	WP_012673044.1	WP_010962325.1	WP_025264305.1	WP_038249001.1	WP_012481763.1	WP_038198529.1	WP_041045791.1	WP_038198529.1	WP_052264735.1	NA	WP_068651561.1	WP_064085820.1	WP_064125245.1	WP_065094980.1	WP_065094980.1	WP_065094980.1	WP_065094980.1	WP_070065077.1	WP_070356715.1	WP_110409684.1	WP_006279725.1	WP_006279725.1	WP_088414737.1	WP_012673044.1	WP_052264735.1	WP_114516952.1	WP_127464262.1	WP_011256667.1	WP_135352853.1	WP_038198529.1	WP_038198529.1	WP_038198529.1	WP_139686550.1	WP_012673044.1	WP_063630613.1	WP_143689632.1	WP_012673044.1	WP_149168844.1
gene350	WP_010962537.1	WP_006013692.1	WP_014869188.1	NA	WP_011256377.1	WP_007548714.1	WP_007302689.1	WP_007302689.1	WP_010406710.1	WP_007302689.1	WP_017532633.1	WP_007302689.1	WP_007548714.1	WP_015588478.1	WP_015589088.1	WP_010962537.1	WP_025264130.1	WP_038249470.1	WP_007302689.1	WP_038198664.1	WP_041045135.1	WP_010082540.1	WP_007302689.1	NA	WP_068651355.1	WP_064085302.1	WP_064124869.1	WP_065094812.1	WP_065094812.1	WP_065094812.1	WP_065094812.1	WP_070065382.1	WP_010962537.1	WP_110410347.1	WP_006279994.1	WP_006279994.1	WP_088415288.1	WP_007548714.1	WP_007302689.1	WP_114517279.1	WP_007302689.1	WP_011256377.1	WP_015588478.1	WP_010962537.1	WP_010962537.1	WP_010962537.1	WP_139686492.1	WP_141456979.1	WP_063631146.1	WP_143689602.1	WP_007548714.1	WP_007302689.1
gene353	WP_010962542.1	WP_039950580.1	WP_014869187.1	NA	WP_011256378.1	WP_012673154.1	WP_007302740.1	WP_007302740.1	WP_010401420.1	WP_007302740.1	WP_017532290.1	WP_026097196.1	WP_012673154.1	WP_015587661.1	WP_010962542.1	WP_010962542.1	WP_014869187.1	NA	WP_007302740.1	WP_010962542.1	WP_041045034.1	WP_095742675.1	WP_052264993.1	NA	WP_068651247.1	WP_128081735.1	WP_006279993.1	WP_065094810.1	WP_065094810.1	WP_065094810.1	WP_065094810.1	WP_070064615.1	WP_070356801.1	WP_110409953.1	WP_006279993.1	WP_006279993.1	WP_088415289.1	WP_012673154.1	WP_052264993.1	WP_114517075.1	WP_127463563.1	WP_011256378.1	WP_015587661.1	WP_138264929.1	WP_138264929.1	WP_138264929.1	WP_139686441.1	WP_010962542.1	WP_063631257.1	WP_143689718.1	WP_012673154.1	WP_149168886.1
gene354	WP_010962543.1	WP_006013910.1	WP_044135429.1	NA	WP_011256379.1	WP_006280935.1	WP_012481738.1	WP_012481738.1	WP_010401422.1	WP_012481738.1	WP_017532291.1	WP_019236313.1	WP_006280935.1	WP_015587660.1	WP_006280935.1	WP_010962543.1	WP_025264129.1	WP_038250797.1	WP_012481738.1	WP_006280935.1	WP_041045036.1	WP_006280935.1	WP_010401422.1	NA	WP_068651249.1	WP_010401422.1	WP_064124867.1	WP_065094809.1	WP_065094809.1	WP_065094809.1	WP_065094809.1	WP_070064616.1	NA	WP_110409954.1	WP_065094809.1	WP_006279992.1	WP_088415291.1	WP_006280935.1	WP_010401422.1	WP_114517076.1	WP_019236313.1	WP_011256379.1	WP_135353068.1	WP_006280935.1	WP_006280935.1	WP_006280935.1	NA	WP_006280935.1	WP_012481738.1	WP_143689559.1	WP_006280935.1	WP_012481738.1
gene355	WP_081420807.1	WP_129827285.1	NA	NA	NA	WP_084741724.1	NA	NA	NA	NA	NA	NA	WP_084741724.1	NA	WP_081600778.1	NA	NA	WP_081818090.1	NA	WP_080717649.1	NA	WP_010082069.1	NA	NA	NA	NA	NA	WP_065095232.1	WP_065095232.1	WP_065095232.1	NA	NA	WP_083250450.1	WP_110409986.1	NA	NA	NA	WP_095866556.1	NA	NA	NA	NA	NA	NA	NA	NA	NA	WP_141456963.1	NA	NA	WP_084741724.1	NA
gene358	WP_099606208.1	WP_096641467.1	WP_083848113.1	XP_001896825.1	WP_083750413.1	WP_084741736.1	WP_081439704.1	WP_081439704.1	WP_080600778.1	WP_081439704.1	WP_083852043.1	WP_080600778.1	WP_084741736.1	WP_099046259.1	WP_077188108.1	WP_077188108.1	WP_081730858.1	NA	WP_081439704.1	WP_077188108.1	WP_084221172.1	WP_077188108.1	WP_080600778.1	WP_064461514.1	WP_083495750.1	WP_096097159.1	WP_082860910.1	WP_082941431.1	WP_082941431.1	WP_082941431.1	WP_082941431.1	WP_081326563.1	WP_077188108.1	WP_110409380.1	WP_077188108.1	WP_077188108.1	WP_088414896.1	WP_095866573.1	WP_096097159.1	WP_114517373.1	WP_127464209.1	WP_136132038.1	WP_135352954.1	WP_138317941.1	WP_138264936.1	WP_138264936.1	WP_139686423.1	WP_141456981.1	WP_143688836.1	WP_143689534.1	WP_095866573.1	WP_096097159.1
gene359	WP_010962545.1	WP_006012858.1	WP_014869004.1	NA	WP_011256493.1	WP_006280192.1	WP_007302783.1	WP_007302783.1	WP_010405243.1	WP_007302783.1	WP_017531720.1	WP_007302783.1	WP_006280192.1	WP_015588496.1	WP_015589086.1	WP_010962545.1	WP_014869004.1	WP_038249268.1	WP_007302783.1	WP_006280192.1	WP_041045283.1	WP_006280192.1	WP_007302783.1	NA	WP_068651198.1	WP_064085731.1	WP_064124965.1	WP_065095184.1	WP_065095184.1	WP_065095184.1	WP_065095184.1	WP_070065214.1	WP_006280192.1	WP_110409381.1	WP_006280192.1	WP_006279253.1	WP_088414898.1	WP_006280192.1	WP_007302783.1	WP_114517374.1	WP_127464210.1	WP_011256493.1	WP_015588496.1	WP_010962545.1	WP_010962545.1	WP_010962545.1	WP_010405243.1	WP_141456983.1	WP_063631159.1	WP_143689533.1	WP_006280192.1	WP_007302783.1
gene36	WP_010962326.1	WP_006012700.1	WP_014869007.1	XP_001902234.1	WP_011256982.1	WP_012673045.1	WP_038227398.1	WP_038227398.1	WP_010401695.1	WP_019078872.1	WP_017532674.1	WP_007302650.1	WP_012673045.1	WP_015588584.1	WP_015588778.1	WP_010962326.1	WP_014869007.1	NA	WP_012481762.1	WP_038198530.1	WP_084221208.1	WP_012673045.1	WP_012481762.1	WP_064461308.1	WP_068651559.1	WP_064085821.1	WP_082860901.1	WP_065094981.1	WP_065094981.1	WP_065094981.1	WP_065094981.1	WP_070065175.1	WP_012673045.1	WP_110409804.1	WP_077188480.1	WP_006279724.1	WP_088415126.1	WP_012673045.1	WP_012481762.1	WP_114516938.1	WP_127464263.1	WP_011256982.1	WP_135352961.1	WP_012673045.1	WP_012673045.1	WP_012673045.1	WP_139686549.1	WP_015588778.1	WP_143688815.1	WP_143689631.1	WP_012673045.1	WP_012481762.1
gene362	WP_010962546.1	WP_006012504.1	WP_014869281.1	NA	WP_011256492.1	WP_012673153.1	WP_012482020.1	WP_012482020.1	WP_010407224.1	NA	WP_017532538.1	WP_012482020.1	WP_012673153.1	WP_015588405.1	WP_015589083.1	WP_010962546.1	WP_025264193.1	WP_038249541.1	WP_012482020.1	WP_038198684.1	WP_041045248.1	WP_095742677.1	WP_012482020.1	NA	WP_068651328.1	WP_064085437.1	WP_064125493.1	WP_065095420.1	WP_065095420.1	WP_065095205.1	WP_065095420.1	WP_070064753.1	WP_070356802.1	WP_110410334.1	WP_077188105.1	NA	WP_088414900.1	WP_012673153.1	WP_012482020.1	WP_047759030.1	WP_063631086.1	WP_011256492.1	WP_135352867.1	WP_138264937.1	WP_138264937.1	WP_138264937.1	WP_139686384.1	WP_015589083.1	WP_063631086.1	WP_143689079.1	WP_012673153.1	WP_012482020.1
gene363	WP_006280485.1	WP_006012513.1	WP_014869015.1	NA	WP_011256491.1	WP_006280485.1	WP_007302605.1	WP_007302605.1	WP_006012513.1	WP_007302605.1	WP_017532542.1	WP_007302605.1	WP_006280485.1	WP_015588408.1	WP_006280485.1	WP_006280485.1	WP_014869015.1	WP_038249544.1	WP_007302605.1	WP_038198686.1	WP_041045442.1	WP_006280485.1	WP_006012513.1	WP_064460963.1	WP_068651304.1	WP_006012513.1	WP_064125494.1	WP_006280485.1	WP_006280485.1	WP_065095207.1	WP_006280485.1	WP_070065153.1	WP_070356803.1	WP_110409218.1	WP_006280485.1	NA	WP_088414749.1	WP_006280485.1	WP_006012513.1	WP_114516995.1	WP_006012513.1	WP_011256491.1	WP_006012513.1	WP_006280485.1	WP_006280485.1	WP_006280485.1	WP_006012513.1	WP_006280485.1	WP_063631088.1	WP_143689076.1	WP_006280485.1	WP_007302605.1
gene367	WP_022626257.1	WP_006012658.1	NA	NA	WP_050707665.1	NA	WP_012482026.1	WP_012482026.1	NA	WP_012482026.1	WP_040754793.1	WP_019236966.1	NA	WP_015588574.1	WP_015589080.1	WP_022626257.1	NA	NA	WP_012482026.1	WP_038198695.1	NA	NA	WP_052264919.1	NA	NA	NA	NA	WP_065095037.1	WP_065095037.1	WP_065095037.1	WP_065095037.1	NA	NA	NA	WP_077188103.1	NA	WP_088414934.1	NA	WP_052264919.1	WP_114517001.1	WP_127464255.1	WP_011256307.1	WP_015588574.1	WP_022626257.1	WP_022626257.1	WP_022626257.1	NA	WP_015589080.1	WP_063631218.1	WP_143689054.1	NA	WP_149168838.1
gene368	WP_050707716.1	WP_051008229.1	WP_014869252.1	XP_001894721.1	WP_011256402.1	WP_012673151.1	WP_019236941.1	WP_019236941.1	WP_010404826.1	WP_019236941.1	WP_017532523.1	WP_019236941.1	WP_012673151.1	WP_051063880.1	WP_015589079.1	WP_050707716.1	WP_025264165.1	WP_038249718.1	WP_019236941.1	WP_038198696.1	WP_052463165.1	WP_010082551.1	WP_052265048.1	WP_064461766.1	WP_068651598.1	WP_064085443.1	WP_064125498.1	WP_065095039.1	WP_065095039.1	WP_065095039.1	WP_065095039.1	WP_070065165.1	WP_010082551.1	WP_110409661.1	WP_006279533.1	WP_006279533.1	WP_088414906.1	WP_095866574.1	WP_052265048.1	NA	WP_127464144.1	WP_136132034.1	WP_135352873.1	WP_010082551.1	WP_010082551.1	WP_010082551.1	WP_139686569.1	WP_141457349.1	WP_063631073.1	WP_143689661.1	WP_012673151.1	WP_019236941.1
gene369	WP_010962552.1	WP_006014136.1	WP_014868958.1	XP_001901662.1	WP_083750409.1	WP_049749681.1	WP_007302582.1	WP_007302582.1	WP_010405507.1	WP_019078548.1	WP_017532522.1	WP_007302582.1	WP_049749681.1	WP_041581475.1	WP_015589130.1	WP_010962552.1	WP_025263959.1	WP_038250979.1	WP_007302582.1	WP_038198698.1	WP_084221168.1	WP_095742656.1	WP_052264726.1	WP_064461510.1	WP_068652694.1	WP_064085536.1	WP_082860894.1	WP_082941418.1	WP_082941418.1	WP_082941418.1	WP_082941418.1	WP_070064869.1	WP_070356805.1	WP_110410292.1	WP_077188102.1	WP_006279532.1	WP_088415256.1	WP_049749681.1	WP_096097176.1	WP_114517197.1	WP_127464143.1	WP_083750409.1	WP_135353057.1	WP_138317953.1	WP_138264939.1	WP_138264939.1	WP_139686578.1	WP_141456990.1	WP_143688980.1	WP_143689953.1	WP_147737883.1	WP_149168660.1
gene370	WP_010962554.1	WP_039950277.1	WP_014869081.1	XP_001893528.1	WP_041571492.1	WP_007549806.1	WP_007302644.1	WP_007302644.1	WP_010405397.1	WP_007302644.1	WP_017532572.1	WP_019236967.1	WP_044471227.1	NA	WP_015589077.1	WP_010962554.1	WP_025264053.1	NA	WP_007302644.1	WP_038198701.1	WP_041045848.1	WP_095742678.1	WP_052264739.1	WP_064460833.1	WP_068651747.1	WP_064085449.1	WP_064125439.1	WP_065095412.1	WP_065095412.1	WP_065095069.1	WP_065106640.1	WP_070064721.1	WP_070356806.1	WP_110410213.1	WP_077188101.1	WP_077188101.1	WP_088415198.1	WP_044471227.1	WP_052264739.1	NA	WP_127464258.1	WP_041571492.1	WP_135352851.1	WP_138264941.1	WP_138264941.1	WP_138264941.1	WP_010405397.1	WP_015589077.1	WP_063631221.1	WP_143689047.1	WP_007549806.1	WP_149168841.1
gene371	WP_010962555.1	WP_006012690.1	WP_014869080.1	XP_001894478.1	WP_011256861.1	WP_010962555.1	WP_006012690.1	WP_006012690.1	WP_006012690.1	WP_006012690.1	WP_006012690.1	WP_006012690.1	WP_010962555.1	WP_006012690.1	WP_010962555.1	WP_010962555.1	WP_025264052.1	WP_038250616.1	WP_006012690.1	WP_010962555.1	WP_041046684.1	WP_010962555.1	WP_006012690.1	WP_064461438.1	WP_068651570.1	WP_064085450.1	WP_064125441.1	WP_065095068.1	WP_065095068.1	WP_065095068.1	WP_065095068.1	WP_070064720.1	WP_010962555.1	WP_110410590.1	WP_010962555.1	WP_010962555.1	WP_088415200.1	WP_010962555.1	WP_006012690.1	WP_114516954.1	WP_006012690.1	WP_011256861.1	WP_006012690.1	WP_010962555.1	WP_010962555.1	WP_010962555.1	WP_006012690.1	WP_010962555.1	WP_006012690.1	WP_143689048.1	WP_010962555.1	WP_006012690.1
gene373	WP_010962556.1	WP_006012689.1	WP_014869079.1	NA	WP_011256860.1	WP_007552114.1	WP_007302643.1	WP_007302643.1	WP_007302643.1	WP_007302643.1	WP_006012689.1	WP_026097274.1	WP_007552114.1	WP_007302643.1	WP_007552114.1	WP_010962556.1	WP_014869079.1	WP_038250608.1	WP_007302643.1	WP_038198703.1	WP_041046685.1	WP_010962556.1	WP_007302643.1	NA	WP_068651572.1	WP_007302643.1	WP_064125440.1	WP_010962556.1	WP_010962556.1	WP_010962556.1	WP_010962556.1	WP_070064850.1	WP_010962556.1	WP_110410214.1	WP_077188100.1	WP_077188100.1	WP_088415196.1	WP_007552114.1	WP_007302643.1	WP_114516942.1	WP_127464257.1	WP_011256860.1	WP_007302643.1	WP_010962556.1	WP_010962556.1	WP_010962556.1	WP_007302643.1	WP_007552114.1	WP_006012689.1	WP_143689049.1	WP_007552114.1	WP_026097274.1
gene374	WP_010082513.1	WP_006012687.1	WP_044135419.1	NA	WP_011256500.1	WP_010082513.1	WP_007302641.1	WP_007302641.1	WP_029237676.1	WP_007302641.1	WP_017532571.1	WP_006012687.1	WP_010082513.1	WP_006012687.1	WP_010082513.1	WP_010082513.1	WP_025264051.1	WP_038250610.1	WP_007302641.1	WP_010082513.1	WP_041045344.1	WP_010082513.1	WP_006012687.1	NA	WP_068652598.1	WP_006012687.1	WP_064125521.1	WP_010082513.1	WP_010082513.1	WP_010082513.1	WP_010082513.1	WP_070065229.1	WP_010082513.1	WP_110409841.1	WP_064125521.1	NA	WP_088414127.1	WP_010082513.1	WP_006012687.1	WP_114516955.1	WP_006012687.1	WP_011256500.1	WP_006012687.1	WP_010082513.1	WP_010082513.1	WP_010082513.1	WP_029237676.1	WP_010082513.1	WP_006012687.1	WP_143689050.1	WP_010082513.1	WP_006012687.1
gene375	WP_006279619.1	WP_006012685.1	WP_025264050.1	XP_001895873.1	WP_011256501.1	WP_006279619.1	WP_007302640.1	WP_007302640.1	WP_007302640.1	WP_007302640.1	WP_006012685.1	WP_007302640.1	WP_006279619.1	WP_015588578.1	WP_006279619.1	WP_006279619.1	WP_025264050.1	WP_038250613.1	WP_007302640.1	WP_006279619.1	WP_041045346.1	WP_006279619.1	WP_007302640.1	WP_064461400.1	WP_068651574.1	WP_006012685.1	WP_006279619.1	WP_006279619.1	WP_006279619.1	WP_006279619.1	WP_006279619.1	WP_070064766.1	WP_006279619.1	WP_110409842.1	WP_006279619.1	WP_006279619.1	WP_088414125.1	WP_006279619.1	WP_007302640.1	WP_114516943.1	WP_015588578.1	WP_011256501.1	WP_015588578.1	WP_006279619.1	WP_006279619.1	WP_006279619.1	WP_139686551.1	WP_006279619.1	WP_006012685.1	WP_143689051.1	WP_006279619.1	WP_149168840.1
gene376	WP_010082514.1	WP_006012683.1	WP_014869076.1	XP_001896239.1	WP_011256502.1	WP_012673150.1	WP_007302639.1	WP_007302639.1	WP_010405389.1	WP_007302639.1	WP_017532570.1	WP_007302639.1	WP_012673150.1	WP_015588577.1	WP_015589076.1	WP_010082514.1	WP_025264049.1	NA	WP_007302639.1	WP_038198707.1	WP_041046003.1	WP_010082514.1	WP_007302639.1	WP_064461752.1	WP_068651576.1	WP_064085451.1	WP_064125522.1	WP_065095353.1	WP_065095488.1	NA	WP_065095488.1	WP_070064765.1	WP_070356807.1	WP_110409843.1	WP_077188099.1	WP_077190194.1	WP_088414123.1	WP_012673150.1	WP_007302639.1	WP_047758682.1	WP_127464256.1	WP_011256502.1	WP_135352850.1	WP_010082514.1	WP_010082514.1	WP_010082514.1	WP_139686552.1	WP_015589076.1	WP_143688783.1	WP_143689921.1	WP_012673150.1	WP_149168839.1
gene377	WP_010962557.1	WP_006012444.1	WP_014869176.1	XP_001902340.1	WP_011256403.1	WP_006280551.1	WP_006012444.1	WP_006012444.1	WP_010404829.1	WP_006012444.1	WP_017532524.1	WP_006012444.1	WP_006280551.1	WP_015588387.1	WP_010962557.1	WP_010962557.1	WP_014869176.1	NA	WP_006012444.1	WP_038198708.1	WP_041045842.1	WP_010962557.1	WP_052265047.1	WP_064461329.1	WP_068651596.1	WP_064085511.1	WP_064125523.1	WP_065095410.1	WP_065095410.1	WP_065095223.1	WP_065095410.1	WP_070064856.1	WP_010962557.1	WP_110409642.1	WP_006279624.1	WP_006279624.1	WP_088414904.1	WP_006280551.1	WP_052265047.1	WP_114516818.1	WP_127464145.1	WP_011256403.1	WP_015588387.1	WP_010962557.1	WP_010962557.1	WP_010962557.1	WP_010404829.1	WP_010962557.1	WP_143688780.1	WP_143689918.1	WP_006280551.1	WP_006012444.1
gene378	WP_010962558.1	WP_006014116.1	WP_014868714.1	NA	WP_011256217.1	WP_007549347.1	WP_007302401.1	WP_007302401.1	WP_029237648.1	WP_007302401.1	WP_017531966.1	WP_019236805.1	WP_007549347.1	WP_015588085.1	WP_015589075.1	WP_010962558.1	WP_025264245.1	WP_038249755.1	WP_007302401.1	WP_038198709.1	WP_041045840.1	WP_010962558.1	WP_052264823.1	WP_064460895.1	WP_068652057.1	WP_029237648.1	WP_064125524.1	WP_065095091.1	WP_065095091.1	WP_065095091.1	WP_065095091.1	WP_070064837.1	WP_010962558.1	WP_110409641.1	WP_077188098.1	WP_006279625.1	WP_088415309.1	WP_007549347.1	WP_052264823.1	WP_114517933.1	WP_127463906.1	WP_011256217.1	WP_015588085.1	WP_138264942.1	WP_138264942.1	WP_138264942.1	WP_139686697.1	WP_015589075.1	WP_063630841.1	WP_143689250.1	WP_007549347.1	WP_007302401.1
gene380	WP_010962559.1	WP_006012427.1	NA	XP_001894081.1	WP_011256572.1	WP_007549348.1	WP_007301904.1	WP_007301904.1	NA	WP_007301904.1	NA	NA	WP_007549348.1	NA	WP_015589074.1	WP_022626395.1	NA	NA	WP_007301904.1	WP_051955825.1	WP_041045399.1	WP_095742679.1	NA	NA	NA	WP_064085759.1	WP_064125214.1	NA	NA	NA	WP_065106837.1	NA	WP_070356808.1	WP_110410430.1	WP_077188097.1	WP_006279626.1	WP_088414207.1	WP_007549348.1	NA	NA	NA	WP_011256572.1	NA	WP_138317916.1	WP_138344560.1	NA	NA	WP_015589074.1	WP_143688879.1	WP_143689939.1	WP_007549348.1	NA
gene383	WP_010082515.1	WP_006012427.1	NA	XP_001894081.1	WP_011256572.1	WP_007548400.1	WP_007301904.1	WP_007301904.1	NA	WP_007301904.1	NA	NA	WP_044471226.1	NA	WP_015589316.1	WP_022626395.1	NA	NA	WP_007301904.1	WP_051955825.1	WP_041045399.1	WP_010082515.1	NA	NA	NA	WP_064085759.1	WP_064125550.1	NA	NA	NA	WP_065106837.1	NA	WP_070356983.1	WP_110410430.1	WP_077188097.1	WP_077190145.1	WP_088414207.1	WP_044471226.1	NA	NA	NA	WP_011256572.1	NA	WP_138317916.1	WP_138344560.1	NA	NA	WP_141457302.1	WP_143688879.1	WP_143689939.1	WP_007548400.1	NA
gene385	WP_010962562.1	WP_006012446.1	WP_014869177.1	XP_001902690.1	WP_011256404.1	WP_007549123.1	WP_007302584.1	WP_007302584.1	WP_029237665.1	WP_007302584.1	WP_017532525.1	WP_019236942.1	WP_007549123.1	WP_015588388.1	WP_015589073.1	WP_038228251.1	WP_025264122.1	WP_038249527.1	WP_007302584.1	WP_038198711.1	WP_041045751.1	WP_010962562.1	WP_052265046.1	WP_064460662.1	WP_068651594.1	WP_064085510.1	WP_064125219.1	WP_065095090.1	WP_065095090.1	WP_065095090.1	WP_065106639.1	WP_070064783.1	WP_070356864.1	WP_110410607.1	WP_077188095.1	WP_077190191.1	WP_088414902.1	WP_007549123.1	WP_052265046.1	WP_114517554.1	WP_127464146.1	WP_011256404.1	WP_135352872.1	WP_138317923.1	WP_138264965.1	WP_138264965.1	WP_139686568.1	WP_015589073.1	WP_063631075.1	WP_143689659.1	WP_007549123.1	WP_149168815.1
gene387	WP_010962564.1	WP_006012455.1	WP_014869180.1	XP_001899875.1	WP_011256406.1	WP_012673148.1	WP_007302586.1	WP_007302586.1	WP_010404849.1	WP_007302586.1	WP_017532527.1	WP_019236946.1	WP_012673148.1	WP_015588391.1	WP_015589069.1	WP_010962564.1	WP_025264124.1	WP_038249534.1	WP_007302586.1	WP_038198712.1	WP_041046314.1	WP_010962564.1	WP_052265045.1	WP_064460906.1	WP_068651122.1	WP_064085642.1	WP_064125216.1	WP_065095088.1	WP_065095088.1	WP_065095088.1	WP_065095088.1	WP_070064833.1	NA	WP_112477206.1	WP_077188093.1	WP_077190175.1	WP_088414364.1	WP_012673148.1	WP_096097177.1	WP_114517802.1	WP_127464148.1	WP_011256406.1	WP_015588391.1	WP_010962564.1	WP_010962564.1	WP_010962564.1	WP_139686377.1	WP_015589069.1	WP_063631078.1	WP_143689662.1	WP_012673148.1	WP_149168918.1
gene39	WP_010962328.1	WP_006014013.1	NA	XP_001894082.1	NA	WP_012673340.1	NA	NA	NA	NA	NA	WP_019236979.1	WP_007549106.1	NA	WP_041573490.1	WP_010962328.1	NA	WP_038250234.1	NA	WP_038199202.1	WP_052463306.1	WP_095742612.1	NA	NA	NA	NA	WP_082860907.1	WP_065094983.1	WP_065094983.1	WP_065094983.1	WP_065094983.1	NA	WP_070356717.1	WP_110410118.1	WP_006279953.1	WP_006279953.1	WP_088414292.1	WP_012673340.1	NA	WP_114517888.1	NA	NA	NA	WP_138317891.1	WP_095742612.1	WP_095742612.1	NA	WP_141456903.1	WP_143688979.1	NA	WP_121721684.1	NA
gene391	WP_006280467.1	WP_006013719.1	WP_014869181.1	NA	NA	WP_006280467.1	WP_012481815.1	WP_007302903.1	WP_010405239.1	WP_019078749.1	WP_017532641.1	WP_019236373.1	WP_006280467.1	WP_041581389.1	WP_015589046.1	WP_006280467.1	WP_025264125.1	WP_038250007.1	WP_052264662.1	WP_038198713.1	WP_084221162.1	WP_006280467.1	WP_052264662.1	NA	WP_068651370.1	NA	WP_064125561.1	WP_065094730.1	WP_065094730.1	WP_065094730.1	WP_065094730.1	NA	WP_070356788.1	NA	WP_077188080.1	NA	WP_088414193.1	WP_006280467.1	WP_052264662.1	WP_114517372.1	WP_127464208.1	NA	WP_135352962.1	WP_006280467.1	WP_006280467.1	WP_006280467.1	WP_139686914.1	WP_006280467.1	WP_063631158.1	WP_143689607.1	WP_006280467.1	WP_149168873.1
gene392	WP_007548816.1	WP_006012458.1	WP_014868803.1	NA	WP_011256216.1	WP_007548816.1	WP_007302587.1	WP_007302587.1	WP_010404852.1	WP_007302587.1	WP_017532528.1	WP_007302587.1	WP_007548816.1	WP_015588392.1	WP_015589045.1	WP_007548816.1	WP_014868803.1	NA	WP_007302587.1	WP_038198715.1	WP_041045869.1	WP_007548816.1	WP_052265044.1	NA	WP_068651124.1	WP_064085635.1	WP_064125421.1	WP_065094729.1	WP_065094729.1	WP_065094729.1	WP_065094729.1	WP_070065371.1	WP_007548816.1	WP_110409788.1	WP_006279892.1	WP_006279892.1	WP_088414358.1	WP_007548816.1	WP_007302587.1	WP_114517142.1	WP_017532528.1	WP_011256216.1	WP_015588392.1	WP_007548816.1	WP_007548816.1	WP_007548816.1	WP_010404852.1	WP_015589045.1	WP_063631079.1	WP_143689014.1	WP_007548816.1	WP_149168917.1
gene393	WP_010962571.1	WP_006012461.1	WP_014868804.1	NA	WP_041571339.1	NA	WP_007302588.1	WP_007302588.1	WP_010404867.1	WP_007302588.1	WP_017532529.1	WP_007302588.1	WP_007548817.1	WP_015588393.1	WP_015588894.1	WP_010962571.1	WP_014868804.1	WP_038250101.1	WP_007302588.1	WP_010082661.1	WP_041045872.1	WP_010082661.1	WP_052265043.1	NA	WP_068651126.1	WP_064085636.1	WP_064125422.1	WP_065094834.1	WP_065094834.1	WP_065094834.1	WP_065094834.1	WP_070065389.1	WP_010082661.1	WP_110409787.1	WP_006279891.1	WP_006279891.1	WP_088414356.1	WP_007548817.1	WP_052265043.1	WP_114517143.1	WP_127464149.1	WP_041571339.1	WP_015588393.1	WP_010082661.1	WP_010082661.1	WP_010082661.1	WP_139686378.1	WP_006279891.1	WP_063631080.1	WP_143689087.1	WP_007548817.1	WP_149168916.1
gene394	WP_010962572.1	WP_006012875.1	WP_014868805.1	XP_001902642.1	WP_041571526.1	WP_007548818.1	WP_012481816.1	WP_012481816.1	WP_010405285.1	WP_012481816.1	WP_017531726.1	WP_012481816.1	WP_007548818.1	WP_015588490.1	WP_015589044.1	WP_010962572.1	WP_025264302.1	WP_038250105.1	WP_012481816.1	WP_038198726.1	WP_041045874.1	WP_095742857.1	WP_012481816.1	WP_064461535.1	WP_068651186.1	WP_064085501.1	WP_064125424.1	WP_065094727.1	WP_065094727.1	WP_065094727.1	WP_065106842.1	WP_070065038.1	NA	WP_110409622.1	WP_006279890.1	WP_006279890.1	WP_088414362.1	WP_007548818.1	WP_012481816.1	WP_114517370.1	NA	WP_041571526.1	WP_135352956.1	WP_038198726.1	WP_038198726.1	WP_038198726.1	WP_139686419.1	WP_141457149.1	WP_063631154.1	WP_143689538.1	WP_007548818.1	WP_149168898.1
gene395	WP_006280528.1	WP_006012867.1	WP_014868806.1	XP_001895271.1	WP_041571337.1	WP_006280528.1	WP_007302900.1	WP_007302900.1	WP_010405288.1	WP_007302900.1	WP_017531725.1	WP_007302900.1	WP_006280528.1	WP_015588491.1	WP_015589043.1	WP_006280528.1	WP_025264303.1	WP_038250103.1	WP_007302900.1	WP_038198717.1	WP_041045876.1	WP_038198717.1	WP_007302900.1	WP_064461258.1	WP_068651190.1	WP_064085500.1	WP_064125393.1	WP_065094726.1	WP_065094726.1	WP_065094726.1	WP_065094726.1	WP_081326529.1	WP_070356751.1	WP_110410204.1	WP_077188079.1	WP_006279889.1	WP_088414354.1	WP_006280528.1	WP_007302900.1	WP_114517375.1	WP_127464206.1	WP_041571337.1	WP_135352955.1	WP_038198717.1	WP_038198717.1	WP_038198717.1	WP_139686420.1	WP_015589043.1	WP_063631155.1	WP_143689537.1	WP_006280528.1	WP_149168897.1
gene396	WP_010962573.1	WP_006012865.1	WP_044135507.1	XP_001893124.1	WP_011256407.1	WP_006279888.1	WP_007302901.1	WP_007302901.1	WP_010405291.1	WP_007302901.1	WP_017531724.1	WP_007302901.1	WP_006279888.1	WP_015588492.1	WP_006279888.1	WP_010962573.1	WP_025264126.1	NA	WP_007302901.1	WP_006279888.1	WP_084221173.1	WP_006279888.1	WP_007302901.1	WP_064461654.1	WP_068652565.1	WP_064085499.1	WP_082860950.1	WP_006279888.1	WP_006279888.1	WP_006279888.1	WP_006279888.1	WP_070064824.1	WP_038227940.1	WP_110410286.1	WP_006279888.1	WP_006279888.1	WP_088979760.1	WP_006279888.1	WP_007302901.1	WP_114517371.1	WP_063631156.1	WP_011256407.1	WP_015588492.1	WP_006279888.1	WP_006279888.1	WP_006279888.1	WP_139686421.1	WP_006279888.1	WP_063631156.1	WP_143689536.1	WP_006279888.1	WP_149169008.1
gene397	WP_006279887.1	WP_006013863.1	WP_014869183.1	XP_001896632.1	WP_011256408.1	WP_012673137.1	WP_007302758.1	WP_007302758.1	WP_010401363.1	WP_007302758.1	WP_017532273.1	WP_007302758.1	WP_012673137.1	WP_015587676.1	WP_006279887.1	WP_006279887.1	WP_025264127.1	WP_038249277.1	WP_007302758.1	WP_038198720.1	WP_041046521.1	WP_006279887.1	WP_052264837.1	NA	WP_068651273.1	WP_064085942.1	WP_064124773.1	WP_065094725.1	WP_065094725.1	WP_065094725.1	WP_065094725.1	WP_070064777.1	WP_006279887.1	WP_110410276.1	WP_006279887.1	WP_006279887.1	WP_088414197.1	WP_012673137.1	WP_052264837.1	WP_114517235.1	WP_010401363.1	WP_011256408.1	WP_015587676.1	WP_006279887.1	WP_006279887.1	WP_006279887.1	WP_139686460.1	WP_006279887.1	WP_063630434.1	WP_143689540.1	WP_012673137.1	WP_007302758.1
gene398	WP_010962574.1	WP_006013861.1	WP_014869184.1	NA	WP_041571401.1	WP_010082641.1	WP_012481732.1	WP_012481732.1	WP_029237596.1	WP_012481732.1	WP_026092662.1	WP_012481732.1	WP_010082641.1	WP_015587677.1	WP_010082641.1	WP_010962574.1	WP_014869184.1	WP_038249279.1	WP_012481732.1	WP_038198723.1	WP_041045043.1	WP_010082641.1	WP_012481732.1	NA	WP_068651275.1	WP_064085941.1	WP_064124774.1	WP_010082641.1	WP_010082641.1	WP_010082641.1	WP_010082641.1	WP_070064778.1	NA	WP_110410277.1	WP_006279885.1	WP_006279885.1	WP_088414199.1	WP_095866568.1	WP_012481732.1	WP_114517234.1	WP_127463574.1	WP_041571401.1	WP_135353078.1	WP_010962574.1	WP_010962574.1	WP_010962574.1	WP_029237596.1	WP_010082641.1	WP_026092662.1	WP_143689541.1	WP_010082641.1	WP_012481732.1
gene399	WP_010962578.1	WP_006015006.1	WP_044135481.1	XP_001900919.1	WP_041571560.1	WP_010962578.1	WP_012481870.1	WP_012481870.1	WP_010402603.1	WP_012481870.1	WP_026092647.1	WP_012481870.1	WP_044471213.1	WP_015587924.1	WP_010962578.1	WP_010962578.1	WP_025263962.1	WP_038249089.1	WP_012481870.1	WP_038198725.1	WP_041046465.1	WP_010962578.1	WP_052264814.1	WP_064461217.1	WP_068652382.1	WP_064085865.1	WP_064124775.1	WP_065094723.1	WP_065094723.1	WP_065094723.1	WP_065094723.1	NA	NA	NA	WP_077188077.1	WP_006279599.1	WP_088414163.1	WP_044471213.1	WP_052264814.1	WP_114517183.1	WP_127463771.1	WP_041571560.1	WP_015587924.1	WP_010962578.1	WP_010962578.1	WP_010962578.1	WP_010402603.1	WP_141457153.1	WP_063630685.1	WP_143689786.1	WP_010962578.1	WP_149168652.1
gene4	WP_010962299.1	WP_006012531.1	WP_014869095.1	NA	WP_011256478.1	WP_012673035.1	WP_007302609.1	WP_007302609.1	WP_010407300.1	WP_007302609.1	WP_017532544.1	WP_007302609.1	WP_012673035.1	WP_015588550.1	WP_015588757.1	WP_010962299.1	WP_025264062.1	WP_038249315.1	WP_007302609.1	WP_010082650.1	WP_041044916.1	WP_010082650.1	WP_007302609.1	NA	WP_068651308.1	WP_007302609.1	WP_064125073.1	WP_065094642.1	WP_065094642.1	WP_065094642.1	WP_065094642.1	WP_070064992.1	WP_010082650.1	WP_110409420.1	WP_006279780.1	WP_006279780.1	WP_088415178.1	WP_012673035.1	WP_007302609.1	WP_114517616.1	WP_007302609.1	WP_011256478.1	WP_135352837.1	WP_010962299.1	WP_010962299.1	WP_010962299.1	WP_139686475.1	WP_015588757.1	WP_007302609.1	WP_143689073.1	WP_012673035.1	WP_007302609.1
gene40	WP_010962329.1	WP_129827235.1	NA	NA	NA	NA	NA	NA	NA	NA	NA	NA	NA	WP_081600809.1	NA	WP_081701963.1	NA	NA	NA	WP_080717639.1	NA	WP_095742613.1	NA	NA	NA	NA	NA	NA	NA	NA	NA	NA	WP_070356718.1	WP_110410001.1	NA	NA	NA	NA	NA	WP_114516982.1	WP_127464275.1	NA	WP_135352918.1	NA	WP_138344601.1	WP_138264934.1	NA	NA	NA	NA	NA	NA
gene401	WP_010962579.1	WP_006015001.1	WP_014868962.1	XP_001901461.1	WP_011256561.1	WP_007548628.1	WP_012481868.1	WP_012481868.1	WP_029237614.1	WP_012481868.1	WP_017532152.1	WP_019236679.1	WP_007548628.1	WP_015587923.1	WP_015589041.1	WP_010962579.1	WP_025263963.1	NA	WP_012481868.1	WP_038198729.1	WP_041046762.1	WP_095742681.1	WP_052264815.1	WP_064461341.1	WP_068652384.1	WP_064085864.1	WP_064124776.1	WP_065094721.1	WP_065094721.1	WP_065094721.1	WP_065106651.1	WP_070064564.1	WP_070356811.1	WP_110410300.1	WP_077188076.1	WP_077190136.1	WP_088979759.1	WP_007548628.1	WP_052264815.1	NA	WP_127463769.1	WP_011256561.1	WP_135353000.1	WP_070356811.1	WP_070356811.1	WP_070356811.1	WP_139686849.1	WP_141457155.1	WP_143688842.1	WP_143689785.1	WP_007548628.1	WP_149168651.1
gene402	WP_010962580.1	WP_006014998.1	WP_014868963.1	NA	WP_011256560.1	WP_007548631.1	NA	NA	NA	NA	WP_017532151.1	WP_019236678.1	WP_007548631.1	WP_015587922.1	WP_081600801.1	WP_010962580.1	WP_025263964.1	NA	NA	WP_038198734.1	WP_052463322.1	WP_095742858.1	NA	NA	WP_083495784.1	WP_064085863.1	WP_064125092.1	WP_065095342.1	WP_065095342.1	WP_065094720.1	WP_065106652.1	NA	WP_070357043.1	NA	WP_077188075.1	NA	WP_088414143.1	WP_007548631.1	NA	WP_114517182.1	WP_127463768.1	WP_011256560.1	WP_135353001.1	WP_138264959.1	WP_138264959.1	WP_138264959.1	WP_139686850.1	WP_141457157.1	WP_063630682.1	NA	WP_007548631.1	WP_149168650.1
gene403	WP_010962581.1	WP_006014995.1	WP_014869014.1	XP_001894706.1	WP_011256659.1	WP_012673135.1	WP_007302049.1	WP_007302049.1	WP_010402569.1	WP_007302049.1	WP_017532150.1	WP_019236677.1	WP_012673135.1	WP_015587921.1	WP_015589039.1	WP_010962581.1	WP_025264001.1	WP_038248123.1	WP_007302049.1	WP_038198730.1	WP_041045424.1	WP_095742682.1	WP_052264921.1	WP_064460965.1	WP_068652390.1	WP_064085862.1	WP_064125093.1	WP_065095350.1	WP_065095485.1	WP_065094797.1	WP_065095485.1	WP_070065383.1	WP_010962581.1	WP_110410458.1	WP_077188074.1	WP_077190135.1	WP_088415452.1	WP_012673135.1	WP_052264921.1	NA	WP_127463767.1	WP_011256659.1	WP_135353002.1	WP_010962581.1	WP_010962581.1	WP_010962581.1	WP_139686851.1	WP_141457159.1	WP_063630681.1	WP_143689784.1	WP_012673135.1	WP_149168649.1
gene404	WP_010962582.1	WP_006014992.1	NA	NA	NA	WP_010962582.1	WP_010402566.1	WP_010402566.1	WP_010402566.1	WP_010402566.1	WP_010402566.1	WP_010402566.1	WP_010962582.1	WP_010402566.1	WP_015589038.1	WP_010962582.1	NA	NA	WP_010402566.1	WP_038198733.1	WP_041045426.1	WP_010962582.1	WP_052264922.1	NA	WP_068652392.1	WP_010402566.1	NA	WP_065094796.1	WP_065094796.1	WP_065094796.1	WP_065094796.1	NA	WP_010962582.1	WP_110410459.1	WP_077188073.1	WP_006279257.1	NA	WP_010962582.1	WP_010402566.1	WP_114517179.1	WP_010402566.1	NA	WP_010402566.1	WP_010962582.1	WP_010962582.1	WP_010962582.1	WP_010402566.1	WP_015589038.1	WP_010402566.1	WP_143689783.1	WP_010962582.1	WP_010402566.1
gene405	WP_010962583.1	WP_006014988.1	WP_014868703.1	NP_694911.1	WP_011256658.1	WP_006280272.1	WP_007302047.1	WP_007302047.1	WP_007302047.1	WP_019078786.1	WP_015587920.1	WP_007302047.1	WP_006280272.1	WP_015587920.1	WP_015589037.1	WP_022626288.1	WP_014868703.1	NA	WP_007302047.1	WP_022626288.1	WP_041045659.1	WP_022626288.1	WP_082241861.1	WP_064461657.1	WP_068652394.1	WP_064085861.1	WP_064125094.1	WP_065094795.1	WP_065094795.1	WP_065094795.1	WP_065094795.1	WP_070064846.1	WP_022626288.1	WP_110410255.1	WP_082246135.1	WP_006279256.1	WP_088415450.1	WP_006280272.1	WP_096097195.1	WP_114517178.1	WP_015587920.1	WP_011256658.1	WP_015587920.1	WP_022626288.1	WP_022626288.1	WP_022626288.1	WP_007302047.1	WP_015589037.1	WP_007302047.1	WP_143689782.1	WP_006280272.1	WP_096097195.1
gene406	WP_006014985.1	WP_006014985.1	WP_014868704.1	XP_001900925.1	WP_011256657.1	WP_006014985.1	WP_006014985.1	WP_006014985.1	WP_006014985.1	WP_006014985.1	WP_006014985.1	WP_006014985.1	WP_006014985.1	WP_015587919.1	WP_006014985.1	WP_006014985.1	WP_014868704.1	WP_006014985.1	WP_006014985.1	WP_006014985.1	WP_041045657.1	WP_006014985.1	WP_006014985.1	NA	WP_068652396.1	WP_006014985.1	WP_064125095.1	WP_006014985.1	WP_006014985.1	WP_006014985.1	WP_006014985.1	WP_070064666.1	WP_006014985.1	WP_110410254.1	WP_006014985.1	WP_006014985.1	WP_088415448.1	WP_006014985.1	WP_006014985.1	WP_006014985.1	WP_006014985.1	WP_011256657.1	WP_015587919.1	WP_006014985.1	WP_006014985.1	WP_006014985.1	WP_006014985.1	WP_006014985.1	WP_006014985.1	WP_143689781.1	WP_006014985.1	WP_006014985.1
gene407	WP_010962584.1	WP_006014971.1	WP_014868705.1	NA	WP_011256656.1	WP_007548633.1	WP_007302046.1	WP_007302046.1	WP_010402544.1	WP_007302046.1	WP_017532149.1	WP_007302046.1	WP_007548633.1	WP_015587918.1	WP_015589036.1	WP_010962584.1	WP_025264238.1	WP_038250772.1	WP_007302046.1	WP_038198736.1	WP_041045655.1	WP_010962584.1	WP_007302046.1	NA	WP_068652397.1	WP_064085860.1	WP_064125096.1	WP_065094794.1	WP_065094794.1	WP_065094794.1	WP_010962584.1	WP_070064667.1	WP_010962584.1	WP_110410253.1	WP_077188072.1	WP_077188072.1	WP_088415446.1	WP_007548633.1	WP_007302046.1	WP_114517177.1	WP_108783993.1	WP_011256656.1	WP_135353003.1	WP_010962584.1	WP_010962584.1	WP_010962584.1	WP_010402544.1	WP_015589036.1	WP_063630680.1	WP_143689780.1	WP_007548633.1	WP_007302046.1
gene408	WP_010962585.1	WP_006014968.1	WP_014868706.1	NA	WP_011256655.1	WP_006280273.1	WP_007302045.1	WP_007302045.1	WP_010402542.1	WP_007302045.1	WP_017532148.1	WP_019236676.1	WP_006280273.1	WP_015587917.1	WP_015589035.1	WP_010962585.1	WP_014868706.1	WP_038250775.1	WP_007302045.1	WP_038198743.1	WP_041045653.1	WP_070356812.1	WP_052264897.1	NA	WP_068652398.1	WP_064085859.1	WP_064125097.1	WP_065094793.1	WP_065094793.1	WP_065094793.1	WP_065094793.1	WP_081326500.1	WP_070356812.1	WP_110410252.1	WP_077188071.1	WP_006279480.1	WP_088415444.1	WP_006280273.1	WP_052264897.1	WP_114517176.1	WP_127463766.1	WP_011256655.1	WP_015587917.1	WP_070356812.1	WP_070356812.1	WP_070356812.1	WP_010402542.1	WP_141457161.1	WP_063630679.1	WP_143689779.1	WP_006280273.1	WP_007302045.1
gene410	WP_022626285.1	WP_006014959.1	WP_083848110.1	XP_001893003.1	WP_050707669.1	WP_012673133.1	WP_012481867.1	WP_012481867.1	WP_010402538.1	WP_012481867.1	WP_017532146.1	WP_012481867.1	WP_012673133.1	WP_015587915.1	WP_015589033.1	WP_022626285.1	WP_025264239.1	WP_128080215.1	WP_012481867.1	WP_038198748.1	WP_041046649.1	WP_022626285.1	WP_052264899.1	NA	WP_068652399.1	WP_010402538.1	WP_064125099.1	WP_082941397.1	WP_082941397.1	WP_082941397.1	WP_082941397.1	WP_070064579.1	WP_038198748.1	WP_110410251.1	WP_077188070.1	WP_006279478.1	WP_088415442.1	WP_012673133.1	WP_052264899.1	WP_114517569.1	WP_127463765.1	WP_050707669.1	WP_015587915.1	WP_038198748.1	WP_038198748.1	WP_038198748.1	WP_010402538.1	WP_141457164.1	WP_063630677.1	WP_143689777.1	WP_012673133.1	WP_149168647.1
gene411	WP_010962588.1	WP_006014957.1	WP_014868708.1	XP_001899464.1	WP_011256653.1	WP_012673132.1	WP_012481866.1	WP_012481866.1	WP_010402536.1	WP_012481866.1	WP_017532145.1	WP_012481866.1	WP_012673132.1	WP_015587914.1	WP_015589032.1	WP_022626284.1	WP_029784319.1	NA	WP_012481866.1	WP_038198749.1	WP_041045651.1	WP_095742684.1	WP_052264893.1	WP_064460911.1	WP_068652672.1	WP_064085858.1	WP_064125100.1	WP_065094792.1	WP_065094792.1	WP_065094792.1	WP_065094792.1	NA	WP_070356813.1	WP_110409519.1	WP_077188069.1	WP_006279477.1	WP_088415440.1	WP_012673132.1	WP_096097194.1	WP_114517174.1	WP_127463764.1	WP_011256653.1	WP_135353005.1	WP_070356813.1	WP_138344594.1	WP_070356813.1	WP_139686852.1	WP_015589032.1	WP_063630676.1	WP_143689776.1	WP_012673132.1	WP_012481866.1
gene412	WP_010962589.1	WP_006014954.1	NA	NA	WP_011256652.1	WP_012673131.1	WP_007302041.1	WP_007302041.1	WP_010402534.1	WP_007302041.1	WP_017532144.1	WP_007302041.1	NA	WP_015587913.1	WP_015589031.1	WP_010962589.1	NA	NA	WP_007302041.1	NA	WP_041045650.1	WP_095742685.1	WP_017532144.1	NA	WP_068652400.1	NA	WP_082860919.1	WP_065094791.1	WP_065094791.1	WP_065094791.1	WP_065094791.1	WP_081326554.1	NA	WP_110410537.1	WP_077188068.1	WP_077190134.1	WP_088415268.1	NA	WP_017532144.1	WP_114517173.1	WP_063630675.1	WP_011256652.1	WP_135353006.1	WP_010962589.1	WP_010962589.1	WP_010962589.1	WP_139686853.1	WP_015589031.1	WP_063630675.1	WP_143689775.1	WP_012673131.1	WP_149168646.1
gene413	WP_010962590.1	WP_006014952.1	WP_014868709.1	XP_001897164.1	WP_011256651.1	WP_012673130.1	WP_007302040.1	WP_007302040.1	WP_010402532.1	WP_007302040.1	WP_017532143.1	WP_007302040.1	WP_012673130.1	WP_015587912.1	WP_015589030.1	WP_010962590.1	WP_025264241.1	WP_038250957.1	WP_007302040.1	WP_010962590.1	WP_041045649.1	WP_010962590.1	WP_017532143.1	WP_064461473.1	WP_068652401.1	WP_064085762.1	WP_064125102.1	WP_065094790.1	WP_065094790.1	WP_065094790.1	WP_082942372.1	WP_070065196.1	NA	WP_110409937.1	WP_077188067.1	WP_077188067.1	NA	WP_012673130.1	WP_017532143.1	WP_114517172.1	WP_127463763.1	WP_011256651.1	WP_135353007.1	WP_010962590.1	WP_010962590.1	WP_010962590.1	WP_010402532.1	WP_141457167.1	WP_063630674.1	WP_143689774.1	WP_012673130.1	WP_149168645.1
gene415	WP_010962592.1	WP_006013610.1	WP_014868957.1	XP_001894923.1	WP_011256646.1	WP_012673129.1	WP_012481881.1	WP_012481881.1	WP_010406910.1	WP_012481881.1	WP_017531843.1	WP_019236712.1	WP_044471210.1	WP_015587831.1	WP_015588990.1	WP_010962592.1	WP_025263958.1	NA	WP_012481881.1	WP_038198759.1	WP_041045103.1	WP_010962592.1	WP_012481881.1	WP_064461688.1	WP_068652546.1	WP_064085333.1	WP_064124943.1	WP_065094600.1	WP_065094600.1	WP_065094600.1	WP_065094600.1	WP_070064874.1	WP_070356814.1	WP_110409873.1	WP_077188065.1	WP_006279700.1	WP_088415258.1	WP_044471210.1	WP_012481881.1	WP_114517679.1	NA	WP_011256646.1	WP_015587831.1	WP_138317869.1	WP_138317869.1	WP_138264956.1	WP_139686939.1	WP_015588990.1	WP_063630577.1	WP_143689709.1	WP_012673129.1	WP_149168675.1
gene416	WP_010962593.1	WP_006013606.1	WP_014868958.1	XP_001897965.1	WP_011256645.1	WP_007548772.1	WP_007302098.1	WP_007302098.1	WP_010406907.1	WP_019078827.1	WP_017531842.1	WP_019236711.1	WP_044471209.1	WP_015587832.1	WP_051062191.1	WP_010962593.1	WP_025263959.1	WP_038250979.1	WP_087740702.1	WP_038198760.1	WP_084221166.1	WP_038198760.1	WP_007302098.1	NA	WP_068652548.1	WP_064086023.1	WP_064124997.1	WP_065094599.1	WP_065094599.1	WP_065094599.1	WP_065094599.1	WP_070065028.1	WP_038198760.1	WP_110409874.1	WP_077188064.1	WP_077190133.1	WP_088415256.1	WP_044471209.1	WP_007302098.1	WP_114517948.1	WP_127463694.1	WP_011256645.1	WP_135352792.1	WP_038198760.1	WP_038198760.1	WP_038198760.1	WP_139686930.1	WP_141457171.1	WP_063630576.1	WP_143689414.1	WP_007548772.1	WP_149168674.1
gene417	WP_022626283.1	WP_006013603.1	WP_014868682.1	XP_001901369.1	WP_011256778.1	WP_012673128.1	WP_007302097.1	WP_007302097.1	WP_010406904.1	WP_007302097.1	WP_017531841.1	WP_007302097.1	WP_012673128.1	WP_015587833.1	WP_015588988.1	WP_022626283.1	WP_025264223.1	NA	WP_007302097.1	WP_038198779.1	WP_041046741.1	WP_022626283.1	WP_007302097.1	WP_064460996.1	WP_068652550.1	WP_010406904.1	WP_064124912.1	WP_065095341.1	WP_065095341.1	WP_065094610.1	WP_065095341.1	WP_070064629.1	WP_022626283.1	WP_110409362.1	WP_077188066.1	WP_077190137.1	WP_088414011.1	WP_012673128.1	WP_007302097.1	WP_114517390.1	WP_127463695.1	WP_011256778.1	WP_015587833.1	WP_022626283.1	WP_022626283.1	WP_022626283.1	WP_139686931.1	WP_015588988.1	WP_017531841.1	WP_143689415.1	WP_012673128.1	WP_017531841.1
gene418	WP_010962595.1	WP_039950511.1	WP_044135453.1	NA	WP_011256779.1	WP_007548775.1	WP_012481880.1	WP_012481880.1	WP_010406902.1	WP_012481880.1	WP_017531840.1	WP_019236710.1	WP_007548775.1	WP_015587834.1	WP_015588987.1	WP_010962595.1	NA	WP_038249552.1	WP_012481880.1	WP_038198762.1	WP_041046295.1	WP_095742687.1	WP_052264952.1	NA	WP_068652552.1	NA	WP_064124909.1	WP_065094598.1	WP_065094598.1	WP_065094598.1	WP_065106790.1	WP_070064630.1	WP_070356815.1	WP_110409361.1	WP_077188063.1	WP_077188063.1	WP_088414045.1	WP_007548775.1	WP_052264952.1	WP_114517391.1	WP_127463696.1	WP_011256779.1	WP_015587834.1	WP_070356815.1	WP_070356815.1	WP_070356815.1	WP_139686932.1	WP_141457366.1	WP_063630575.1	WP_143689416.1	WP_007548775.1	WP_149168673.1
gene419	WP_022626282.1	WP_006013597.1	WP_014868684.1	XP_001899700.1	WP_011256780.1	WP_012673127.1	WP_029237557.1	WP_029237557.1	WP_010406899.1	WP_029237557.1	WP_017531839.1	WP_019236709.1	WP_012673127.1	WP_015587835.1	WP_015588986.1	WP_010962596.1	WP_081730859.1	WP_081818067.1	WP_029237557.1	WP_080717606.1	WP_041046297.1	WP_095742688.1	WP_052264951.1	NA	WP_068652696.1	WP_064085434.1	WP_064124908.1	WP_065095450.1	WP_065095450.1	WP_065095219.1	WP_065095450.1	WP_070064631.1	WP_083250456.1	WP_110409360.1	WP_082246096.1	WP_082246096.1	WP_088414047.1	WP_012673127.1	WP_052264951.1	WP_114517398.1	WP_127463697.1	WP_011256780.1	WP_135352793.1	WP_083250456.1	WP_083250456.1	WP_083250456.1	WP_139686933.1	WP_015588986.1	WP_029237557.1	WP_143689417.1	WP_012673127.1	WP_149168672.1
gene42	WP_099606205.1	WP_129827250.1	NA	NA	NA	NA	NA	NA	NA	NA	NA	NA	NA	WP_081600831.1	NA	NA	NA	NA	NA	NA	NA	WP_095742613.1	NA	NA	WP_083495756.1	NA	NA	NA	NA	NA	NA	NA	WP_050707707.1	NA	NA	NA	NA	NA	NA	NA	NA	NA	WP_081600831.1	NA	NA	NA	NA	NA	NA	NA	NA	NA
gene420	WP_080717607.1	WP_039950298.1	WP_083848110.1	XP_001893003.1	WP_050707669.1	WP_084741712.1	WP_081439700.1	WP_081439700.1	WP_083810081.1	WP_081439700.1	WP_083852042.1	WP_080600794.1	WP_084741712.1	WP_081600819.1	WP_081600790.1	WP_080717607.1	WP_025264239.1	WP_080717604.1	WP_081439700.1	WP_080717607.1	WP_084221206.1	WP_080717607.1	WP_080600794.1	NA	WP_068651539.1	WP_080600794.1	WP_082860900.1	WP_082860900.1	WP_082860900.1	WP_082860900.1	WP_082860900.1	WP_070064579.1	WP_080717604.1	WP_110410251.1	WP_010082047.1	WP_082246249.1	WP_088415442.1	WP_084741712.1	WP_012481758.1	WP_114517569.1	WP_127464291.1	WP_136132042.1	WP_081600819.1	WP_080717604.1	WP_080717604.1	WP_080717604.1	WP_139686833.1	WP_141457335.1	WP_143688932.1	WP_143689949.1	WP_084741712.1	WP_149169002.1
gene421	WP_010962597.1	WP_006013808.1	WP_014869255.1	XP_001902915.1	WP_041571538.1	WP_012673126.1	WP_007302773.1	WP_007302773.1	WP_010406370.1	WP_007302773.1	WP_017531649.1	WP_010406370.1	WP_012673126.1	WP_015587691.1	WP_015588985.1	WP_010962597.1	WP_025264168.1	NA	WP_007302773.1	WP_010962597.1	WP_041045359.1	WP_010962597.1	WP_052264816.1	WP_064461180.1	WP_068651330.1	WP_064085311.1	WP_064124905.1	WP_065094912.1	WP_065094912.1	WP_065094912.1	WP_065094912.1	WP_070065355.1	NA	WP_110410219.1	WP_077188061.1	WP_077188061.1	WP_088414285.1	WP_012673126.1	WP_010406370.1	WP_114516924.1	NA	WP_041571538.1	WP_135353077.1	WP_010962597.1	WP_010962597.1	WP_010962597.1	WP_010406370.1	WP_015588985.1	WP_063630449.1	WP_143689551.1	WP_012673126.1	WP_010406370.1
gene422	WP_010962598.1	WP_006012791.1	NA	NA	NA	WP_012673125.1	WP_007302774.1	WP_007302774.1	WP_010406367.1	WP_019078871.1	WP_026092600.1	WP_019236529.1	WP_012673125.1	WP_015588600.1	WP_081600805.1	WP_022626281.1	NA	NA	WP_019078871.1	WP_038198764.1	WP_041045357.1	WP_095742689.1	WP_052264655.1	NA	WP_068651332.1	WP_010406367.1	WP_064124904.1	WP_065094911.1	WP_065094911.1	WP_065094911.1	WP_065094911.1	WP_070065356.1	WP_070356817.1	WP_110410600.1	WP_077188060.1	WP_006280034.1	WP_088414917.1	WP_012673125.1	WP_096097254.1	WP_114516925.1	WP_127464281.1	NA	WP_135353058.1	WP_138264955.1	WP_138264955.1	WP_138264955.1	WP_139686365.1	WP_141457331.1	WP_063630590.1	WP_143689710.1	WP_012673125.1	WP_149168939.1
gene423	WP_010962599.1	WP_096560729.1	WP_014869254.1	XP_001902140.1	WP_041571539.1	WP_012673124.1	WP_007302692.1	WP_007302692.1	WP_010401513.1	WP_007302692.1	WP_017532631.1	WP_019236367.1	WP_044471208.1	WP_041581561.1	WP_015588983.1	WP_010962599.1	WP_025264167.1	NA	WP_007302692.1	WP_038198766.1	WP_041045355.1	WP_010962599.1	WP_019236367.1	WP_064460661.1	WP_068651441.1	WP_064085300.1	WP_064124902.1	WP_065094910.1	WP_065094910.1	WP_065094910.1	WP_065094910.1	WP_070064889.1	WP_010962599.1	WP_110410229.1	WP_006279937.1	WP_006279937.1	WP_088414277.1	WP_044471208.1	WP_019236367.1	WP_114516950.1	WP_127464199.1	WP_041571539.1	WP_041581561.1	WP_010962599.1	WP_010962599.1	WP_010962599.1	WP_139686490.1	WP_015588983.1	WP_007302692.1	WP_143689599.1	WP_012673124.1	WP_149168867.1
gene424	WP_010962600.1	WP_096560733.1	NA	XP_001899228.1	NA	NA	NA	NA	NA	WP_019078575.1	NA	WP_019236366.1	WP_044471207.1	NA	NA	WP_010962600.1	NA	WP_038249731.1	WP_038536773.1	WP_038198768.1	WP_041045353.1	WP_095742690.1	NA	NA	NA	NA	NA	WP_065094909.1	WP_065094909.1	WP_065094909.1	WP_065094909.1	NA	WP_070356818.1	WP_110410230.1	NA	NA	WP_088414279.1	WP_095866565.1	WP_038197753.1	WP_114516926.1	WP_127464200.1	WP_011256364.1	NA	NA	NA	NA	WP_139686489.1	NA	WP_063631153.1	NA	NA	WP_149168866.1
gene425	WP_010962601.1	WP_096560733.1	NA	XP_001899228.1	NA	NA	NA	NA	NA	WP_019078575.1	NA	WP_019236366.1	WP_044471207.1	NA	NA	WP_010962601.1	NA	WP_038249731.1	WP_038536773.1	WP_038198768.1	WP_041045353.1	WP_095742690.1	NA	NA	NA	NA	NA	WP_065094909.1	WP_065094909.1	WP_065094909.1	WP_065094909.1	NA	WP_070356818.1	WP_110410230.1	NA	NA	WP_088414279.1	WP_095866565.1	WP_038197753.1	WP_114516926.1	WP_127464200.1	WP_011256364.1	NA	NA	NA	NA	WP_139686487.1	NA	WP_063631153.1	NA	NA	WP_149168866.1
gene426	WP_010962602.1	WP_006013670.1	NA	NA	NA	WP_006280514.1	WP_007302694.1	WP_007302694.1	NA	WP_007302694.1	WP_017532628.1	WP_007302694.1	WP_006280514.1	WP_015588484.1	NA	WP_010962602.1	NA	NA	WP_007302694.1	WP_038198770.1	WP_041045350.1	WP_070357044.1	WP_007302694.1	NA	NA	NA	WP_064124900.1	WP_065094908.1	WP_065094908.1	WP_065095059.1	WP_065094908.1	NA	WP_070357044.1	WP_110410231.1	WP_077188057.1	NA	NA	WP_006280514.1	WP_007302694.1	WP_114516927.1	WP_127464201.1	NA	NA	WP_070357044.1	WP_070357044.1	WP_070357044.1	NA	WP_006280514.1	WP_063631148.1	NA	WP_006280514.1	WP_007302694.1
gene427	WP_080717608.1	WP_080589541.1	NA	NA	NA	NA	NA	NA	NA	NA	WP_017532329.1	NA	NA	WP_081600814.1	WP_080717652.1	WP_080717608.1	NA	NA	NA	WP_080717608.1	NA	WP_080717608.1	NA	NA	WP_083495778.1	WP_082861178.1	WP_082860916.1	WP_082941416.1	WP_082941441.1	WP_082941438.1	WP_082941405.1	NA	WP_010962961.1	NA	WP_049973587.1	WP_077190492.1	NA	NA	NA	WP_114517250.1	NA	NA	WP_135353031.1	WP_010962961.1	WP_080717652.1	WP_080717652.1	NA	NA	WP_017532329.1	WP_143689263.1	NA	NA
gene429	WP_010962604.1	WP_006013653.1	WP_014869001.1	XP_001902911.1	WP_011256497.1	WP_012673113.1	WP_007302698.1	WP_007302698.1	WP_010401504.1	WP_007302698.1	WP_017532624.1	WP_019236363.1	WP_012673113.1	WP_015588486.1	WP_015588979.1	WP_010962604.1	WP_025263991.1	WP_038248329.1	WP_007302698.1	WP_038198772.1	WP_041046606.1	WP_095742691.1	WP_019236363.1	WP_064460834.1	WP_068651388.1	WP_064085721.1	WP_064125003.1	WP_065094906.1	WP_065094906.1	WP_065094906.1	WP_065106707.1	WP_070064596.1	NA	WP_110410298.1	WP_077188141.1	WP_077190125.1	WP_088414133.1	WP_012673113.1	WP_019236363.1	WP_047758707.1	WP_127464203.1	WP_011256497.1	WP_135352957.1	WP_010962604.1	WP_010962604.1	WP_010962604.1	WP_139686494.1	WP_141457368.1	WP_063631151.1	WP_143689597.1	WP_012673113.1	WP_007302698.1
gene430	WP_010962605.1	WP_006013657.1	WP_014869000.1	NA	WP_011256496.1	WP_012673114.1	WP_007302699.1	WP_007302699.1	WP_010401503.1	WP_007302699.1	WP_017532623.1	WP_007302699.1	WP_012673114.1	WP_015588487.1	WP_015588978.1	WP_010962605.1	WP_014869000.1	WP_038248331.1	WP_007302699.1	WP_010962605.1	WP_041045428.1	WP_010962605.1	WP_052264931.1	NA	WP_068651390.1	WP_010401503.1	WP_064125002.1	WP_065094905.1	WP_065094905.1	WP_065094905.1	WP_065106708.1	WP_070064595.1	WP_070356819.1	WP_110410299.1	WP_006279807.1	WP_006279807.1	WP_088414135.1	WP_012673114.1	WP_007302699.1	WP_114516929.1	WP_127464204.1	WP_011256496.1	WP_015588487.1	WP_010962605.1	WP_010962605.1	WP_010962605.1	WP_139686495.1	WP_015588978.1	WP_063631152.1	WP_143689596.1	WP_012673114.1	WP_149168864.1
gene434	WP_010962606.1	WP_006014440.1	WP_014869133.1	XP_001902437.1	WP_011256816.1	WP_012673115.1	WP_012481975.1	WP_012481975.1	WP_010405332.1	WP_012481975.1	WP_017532383.1	WP_012481975.1	WP_012673115.1	WP_015588287.1	WP_010962606.1	WP_010962606.1	WP_025264089.1	WP_038250148.1	WP_012481975.1	WP_010962606.1	WP_041045178.1	WP_010962606.1	WP_052264923.1	WP_064461592.1	WP_068651894.1	WP_010405332.1	WP_064124999.1	WP_065094901.1	WP_065094901.1	WP_065094901.1	WP_065094901.1	WP_070064752.1	WP_010962776.1	WP_110409375.1	WP_077188144.1	WP_077188144.1	WP_088415342.1	WP_012673115.1	WP_052264923.1	WP_114517479.1	WP_010405332.1	WP_011256816.1	WP_015588287.1	WP_138264979.1	WP_138264979.1	WP_138264979.1	WP_010405332.1	WP_010962606.1	WP_063631006.1	WP_143689230.1	WP_012673115.1	WP_012481975.1
gene437	WP_010962608.1	WP_017532676.1	WP_083848110.1	XP_001893003.1	WP_011256431.1	WP_080717651.1	WP_010401702.1	WP_010401702.1	WP_010401702.1	WP_010401702.1	WP_017532676.1	WP_010401702.1	WP_080717651.1	WP_041581420.1	WP_010962608.1	WP_010962608.1	WP_025264239.1	WP_128080215.1	WP_010401702.1	WP_010962608.1	WP_084221212.1	WP_010962608.1	WP_010401702.1	NA	WP_068651563.1	WP_010401702.1	WP_082860916.1	WP_082941394.1	WP_082941438.1	WP_082941438.1	WP_082941394.1	WP_070064579.1	WP_081420837.1	WP_110409479.1	WP_082246112.1	WP_077190492.1	WP_088414529.1	WP_080717651.1	WP_010401702.1	WP_114516826.1	WP_127464261.1	WP_011256431.1	WP_135353031.1	WP_081420837.1	WP_138344567.1	WP_010962608.1	WP_010401702.1	WP_010962608.1	WP_084240990.1	WP_143689263.1	WP_121692651.1	WP_010401702.1
gene439	WP_010082622.1	WP_006013901.1	WP_014869010.1	NA	WP_011256984.1	WP_006280567.1	WP_012481735.1	WP_012481735.1	WP_010401398.1	WP_012481735.1	WP_017532286.1	WP_012481735.1	WP_006280567.1	WP_015587665.1	WP_006280567.1	WP_010082622.1	WP_025263997.1	WP_038250452.1	WP_012481735.1	WP_038198789.1	WP_041046286.1	WP_010082622.1	WP_012481735.1	WP_064461582.1	WP_068651246.1	WP_064085995.1	WP_064124864.1	WP_065095194.1	WP_065095194.1	WP_065095194.1	WP_065095194.1	WP_081326559.1	WP_010082622.1	WP_110410318.1	WP_077188147.1	WP_006279404.1	WP_088415120.1	WP_006280567.1	WP_012481735.1	WP_114516811.1	WP_127463566.1	WP_011256984.1	WP_135353071.1	WP_010082622.1	WP_010082622.1	WP_010082622.1	WP_139686447.1	WP_006280567.1	WP_063630418.1	WP_143689562.1	WP_006280567.1	WP_127463566.1
gene440	WP_010962610.1	WP_006013899.1	NA	NA	WP_041571519.1	WP_007548907.1	WP_012481734.1	WP_012481734.1	NA	WP_007302747.1	WP_026092666.1	WP_019236319.1	WP_044471204.1	WP_015587666.1	WP_015588973.1	WP_010962610.1	NA	WP_038250379.1	WP_012481734.1	WP_038198790.1	WP_052463296.1	NA	WP_052264866.1	NA	NA	NA	WP_082860893.1	NA	NA	NA	NA	NA	WP_010962610.1	NA	WP_077188148.1	NA	WP_088415124.1	WP_044471204.1	WP_052264866.1	NA	WP_127463567.1	WP_041571519.1	NA	WP_010962610.1	WP_010962610.1	WP_010962610.1	WP_139686458.1	WP_141457181.1	WP_063630420.1	WP_143689563.1	WP_007548907.1	WP_149168883.1
gene442	WP_010962611.1	WP_006012653.1	WP_014868989.1	XP_001897466.1	WP_011256351.1	WP_049749679.1	WP_007302631.1	WP_007302631.1	WP_010406977.1	WP_007302631.1	WP_017532563.1	WP_019236963.1	WP_049944379.1	WP_041581305.1	WP_015589095.1	WP_010962611.1	WP_014868989.1	WP_051599645.1	WP_007302631.1	WP_080717603.1	WP_041045125.1	WP_095742694.1	WP_052264781.1	WP_064461110.1	WP_068651856.1	WP_064085830.1	WP_064124937.1	WP_065094857.1	WP_065094857.1	WP_065094857.1	WP_065094857.1	WP_070064555.1	WP_070356822.1	WP_110410317.1	WP_077188149.1	WP_077190235.1	WP_088415124.1	WP_095866562.1	WP_052264781.1	WP_114516998.1	WP_127463605.1	WP_011256351.1	WP_041581305.1	WP_138264932.1	WP_138264932.1	WP_138264932.1	WP_139686791.1	WP_141457181.1	WP_143688704.1	WP_143689523.1	WP_095866562.1	WP_149168834.1
gene443	WP_010962612.1	WP_006013894.1	WP_014869011.1	XP_001901624.1	WP_011256983.1	WP_012673116.1	WP_007302750.1	WP_007302750.1	NA	WP_007302750.1	WP_017532280.1	WP_019236321.1	WP_012673116.1	WP_015587669.1	WP_015588970.1	WP_010962612.1	WP_025263998.1	WP_051599648.1	WP_007302750.1	WP_038198795.1	WP_041046284.1	WP_010082616.1	WP_007302750.1	WP_064461477.1	WP_068651259.1	WP_064085372.1	WP_064124813.1	WP_065094858.1	WP_065094858.1	WP_065094858.1	WP_065094858.1	NA	NA	WP_110410316.1	WP_077188150.1	WP_077190129.1	NA	WP_012673116.1	WP_007302750.1	WP_114516810.1	WP_127463568.1	WP_011256983.1	WP_135353072.1	WP_138264981.1	WP_138264981.1	WP_138264981.1	WP_139686449.1	WP_141457376.1	WP_063630423.1	WP_143689565.1	WP_012673116.1	WP_149168881.1
gene444	WP_022626277.1	WP_006012482.1	WP_014869012.1	NA	NA	WP_012673117.1	WP_012481733.1	WP_012481733.1	WP_029237701.1	WP_012481733.1	WP_017532622.1	WP_019236346.1	NA	WP_015588398.1	WP_015588969.1	WP_022626277.1	WP_025263999.1	WP_051599683.1	WP_012481733.1	WP_051955827.1	WP_052463294.1	WP_095742695.1	WP_012481733.1	NA	WP_068651316.1	WP_128081713.1	WP_064124866.1	WP_065095415.1	WP_065095415.1	WP_065095096.1	WP_065095415.1	NA	WP_070356846.1	NA	WP_006280032.1	WP_006280032.1	WP_088979769.1	WP_095866563.1	WP_012481733.1	WP_114517984.1	WP_127464153.1	NA	WP_135353083.1	WP_138317946.1	WP_138317946.1	WP_138264982.1	WP_139686560.1	WP_141457184.1	WP_143688885.1	WP_143689566.1	NA	WP_149168880.1
gene445	WP_010962614.1	WP_006012476.1	NA	XP_001895055.1	WP_011256488.1	WP_007548882.1	WP_007302594.1	WP_007302594.1	WP_010404888.1	WP_007302594.1	WP_017532531.1	WP_007302594.1	WP_007548882.1	WP_015588396.1	WP_015588968.1	WP_010962614.1	NA	WP_038251016.1	WP_007302594.1	WP_010962614.1	WP_041046278.1	WP_010082624.1	WP_007302594.1	WP_064461530.1	WP_068651300.1	WP_010404888.1	WP_064124807.1	WP_065094860.1	WP_065094860.1	WP_065094860.1	WP_065106731.1	NA	WP_070356825.1	WP_110410596.1	NA	NA	WP_088414759.1	WP_007548882.1	WP_007302594.1	WP_114517983.1	WP_127464151.1	WP_011256488.1	WP_135352870.1	WP_138264983.1	WP_138264983.1	WP_138264983.1	NA	WP_141457186.1	NA	WP_143689086.1	WP_007548882.1	WP_007302594.1
gene446	WP_010962615.1	WP_007302593.1	WP_014869193.1	NA	WP_041571540.1	WP_007548880.1	WP_007302593.1	WP_007302593.1	WP_007302593.1	WP_007302593.1	WP_007302593.1	WP_007302593.1	WP_007548880.1	WP_007302593.1	WP_007548880.1	WP_010962615.1	WP_025264135.1	NA	WP_007302593.1	WP_010962615.1	WP_041045280.1	WP_010082625.1	WP_007302593.1	NA	WP_068652570.1	WP_007302593.1	WP_007548880.1	WP_007548880.1	WP_007548880.1	WP_007548880.1	WP_007548880.1	WP_070064867.1	WP_010962615.1	WP_110410302.1	WP_010962615.1	WP_010962615.1	WP_088415305.1	WP_007548880.1	WP_007302593.1	WP_114516920.1	WP_007302593.1	WP_041571540.1	WP_007302593.1	WP_010962615.1	WP_010962615.1	WP_010962615.1	WP_007302593.1	WP_007548880.1	WP_007302593.1	WP_007302593.1	WP_007548880.1	WP_007302593.1
gene447	WP_010962616.1	WP_006012470.1	WP_014869194.1	XP_001897497.1	WP_011256370.1	WP_007548879.1	WP_007302592.1	WP_007302592.1	WP_010404884.1	WP_007302592.1	WP_017532530.1	WP_007302592.1	WP_007548879.1	WP_015588395.1	WP_015588967.1	WP_010962616.1	WP_014869194.1	NA	WP_007302592.1	WP_038198805.1	WP_041045278.1	WP_015588967.1	WP_052265041.1	WP_064461434.1	WP_068651299.1	WP_064085238.1	WP_064124808.1	WP_065094861.1	WP_065094861.1	WP_065094861.1	WP_065106732.1	WP_070064887.1	WP_070356826.1	WP_110410303.1	WP_077188050.1	WP_077190130.1	WP_088415278.1	WP_007548879.1	WP_052265041.1	WP_114516921.1	WP_127464150.1	WP_011256370.1	WP_015588395.1	WP_138264984.1	WP_138264984.1	WP_138264984.1	WP_139686470.1	WP_015588967.1	WP_063631082.1	WP_063631082.1	WP_007548879.1	WP_149168817.1
gene448	WP_010962617.1	WP_006012464.1	WP_014869195.1	XP_001897427.1	WP_011256369.1	WP_012673118.1	WP_007302590.1	WP_007302590.1	WP_010404879.1	WP_007302590.1	WP_010404879.1	WP_019236948.1	WP_012673118.1	WP_010404879.1	WP_015588966.1	WP_038228246.1	WP_025264136.1	WP_038251025.1	WP_007302590.1	WP_010962617.1	WP_041045276.1	WP_010962617.1	WP_052265065.1	WP_064461520.1	WP_068651295.1	WP_010404879.1	WP_064124809.1	WP_065094863.1	WP_065094863.1	WP_065094863.1	WP_065094863.1	WP_081326555.1	WP_010962617.1	WP_110410594.1	WP_077188051.1	WP_077190401.1	WP_088415276.1	WP_012673118.1	WP_010404879.1	WP_047758719.1	WP_010404879.1	WP_011256369.1	WP_010404879.1	WP_010962617.1	WP_010962617.1	WP_010962617.1	WP_139686469.1	WP_015588966.1	WP_010404879.1	WP_010404879.1	WP_012673118.1	WP_007302590.1
gene449	WP_099606210.1	WP_006012555.1	WP_044135432.1	NA	WP_011256368.1	WP_094189586.1	WP_012482023.1	WP_012482023.1	WP_029237667.1	WP_012482023.1	WP_017532551.1	WP_019236957.1	WP_084741719.1	WP_041581419.1	WP_081600767.1	WP_010962618.1	WP_029784313.1	NA	WP_012482023.1	WP_080717611.1	WP_041046556.1	WP_095742696.1	WP_052264750.1	WP_064461053.1	WP_068651521.1	WP_064085808.1	WP_064124810.1	WP_082941400.1	WP_082941400.1	WP_082941400.1	WP_082942376.1	WP_070065273.1	WP_083250484.1	WP_110409709.1	WP_077188085.1	WP_077190131.1	WP_088414221.1	WP_095866564.1	WP_052264750.1	NA	WP_127464244.1	WP_011256368.1	WP_041581419.1	WP_095742696.1	WP_095742696.1	WP_095742696.1	WP_139686540.1	WP_141457188.1	WP_029237667.1	WP_143689067.1	WP_094189586.1	WP_149168824.1
gene451	WP_010962620.1	WP_006013250.1	WP_014868989.1	XP_001902141.1	WP_011256351.1	WP_049749678.1	WP_007302645.1	WP_007302645.1	WP_010406977.1	WP_019078568.1	WP_017532345.1	WP_019236714.1	WP_049749678.1	WP_015588036.1	WP_015588963.1	WP_010962620.1	WP_014868989.1	WP_038251018.1	WP_019078568.1	WP_038198833.1	WP_041046455.1	WP_095742830.1	WP_052264738.1	WP_064461110.1	WP_068651856.1	WP_064085829.1	WP_064124934.1	WP_065095374.1	WP_065095374.1	WP_065094870.1	WP_065095374.1	WP_070064555.1	WP_070356828.1	WP_110409531.1	WP_077188086.1	WP_006279662.1	WP_088414815.1	WP_049749678.1	WP_096097221.1	WP_114517086.1	WP_127464072.1	WP_011256351.1	WP_015588036.1	WP_138264985.1	WP_138264985.1	WP_138264985.1	WP_139686791.1	WP_141457190.1	WP_063630754.1	WP_143689008.1	WP_049749678.1	WP_149168842.1
gene452	WP_010962621.1	WP_006012643.1	WP_014869005.1	XP_001902756.1	WP_011256864.1	WP_012673123.1	WP_007302625.1	WP_007302625.1	WP_010405014.1	WP_007302625.1	WP_017532557.1	WP_007302625.1	WP_012673123.1	WP_015588564.1	WP_015588962.1	WP_010962621.1	WP_025263994.1	WP_128080221.1	WP_007302625.1	WP_010082654.1	WP_041045282.1	WP_010082654.1	WP_052264819.1	WP_064460970.1	WP_068651505.1	WP_064085448.1	WP_064125291.1	WP_012673123.1	WP_012673123.1	WP_012673123.1	WP_012673123.1	WP_070064707.1	WP_070356829.1	WP_110410243.1	WP_006279663.1	WP_006279663.1	WP_088414919.1	WP_012673123.1	WP_052264819.1	WP_114516863.1	WP_127464250.1	WP_011256864.1	WP_135352844.1	WP_138264986.1	WP_138264986.1	WP_138264986.1	WP_010405014.1	WP_015588962.1	WP_063631208.1	WP_143689062.1	WP_012673123.1	WP_149168828.1
gene453	WP_006279664.1	WP_006012640.1	WP_014869171.1	NA	WP_041571502.1	WP_007550935.1	WP_007302624.1	WP_007302624.1	WP_007302624.1	WP_007302624.1	WP_017532556.1	WP_007302624.1	WP_007550935.1	WP_015588563.1	WP_015588961.1	WP_006279664.1	WP_014869171.1	WP_051599612.1	WP_007302624.1	WP_006279664.1	WP_041045534.1	WP_095742697.1	WP_007302624.1	NA	WP_068652132.1	WP_007302624.1	WP_064125292.1	WP_006279664.1	WP_006279664.1	WP_006279664.1	WP_006279664.1	WP_070064621.1	WP_070356877.1	WP_110409529.1	WP_006279664.1	WP_006279664.1	WP_088415484.1	WP_007550935.1	WP_007302624.1	WP_047758879.1	WP_127464249.1	WP_136132044.1	WP_015588563.1	WP_006279664.1	WP_006279664.1	WP_006279664.1	WP_010405591.1	WP_141457370.1	WP_063631207.1	WP_143689283.1	WP_007550935.1	WP_007302624.1
gene454	WP_010082651.1	WP_006015434.1	WP_014869053.1	XP_001901372.1	WP_011256865.1	WP_007549283.1	WP_007301936.1	WP_007301936.1	WP_010402196.1	WP_007301936.1	WP_017531764.1	WP_007301936.1	WP_007549283.1	WP_015587774.1	WP_015588959.1	WP_010082651.1	WP_025264033.1	NA	WP_007301936.1	WP_010082651.1	WP_041045446.1	WP_010082651.1	WP_007301936.1	WP_064461551.1	WP_068651120.1	WP_064085737.1	WP_064125508.1	WP_065094869.1	WP_065094869.1	WP_065094869.1	WP_065094869.1	WP_070065152.1	NA	WP_110410205.1	WP_006279999.1	WP_006279999.1	WP_088414920.1	WP_007549283.1	WP_007301936.1	WP_114516857.1	WP_127463650.1	WP_011256865.1	WP_015587774.1	WP_010082651.1	WP_010082651.1	WP_010082651.1	WP_139686401.1	WP_015588959.1	WP_063630542.1	WP_143689510.1	WP_007549283.1	WP_007301936.1
gene455	WP_010962622.1	WP_006015428.1	WP_014869054.1	XP_001902193.1	WP_041571494.1	WP_007549284.1	WP_007301934.1	WP_007301934.1	WP_010402191.1	WP_007301934.1	WP_017531763.1	WP_019236618.1	WP_007549284.1	NA	WP_015588958.1	WP_010962622.1	WP_025264034.1	WP_038250943.1	WP_007301934.1	WP_038198837.1	WP_041045448.1	WP_095742698.1	WP_052264917.1	NA	WP_068652560.1	WP_064085735.1	WP_064125507.1	WP_065094868.1	WP_065094868.1	WP_065094868.1	WP_065094868.1	WP_070065034.1	WP_070356830.1	WP_110409944.1	WP_006280000.1	WP_006280000.1	WP_088414922.1	WP_007549284.1	WP_052264917.1	WP_114517830.1	NA	NA	WP_135352812.1	WP_038198837.1	WP_038198837.1	WP_038198837.1	WP_010402191.1	WP_015588958.1	WP_063630540.1	WP_143689512.1	WP_007549284.1	WP_019236618.1
gene458	WP_006280002.1	WP_096560669.1	NA	NA	NA	WP_006280002.1	WP_010404806.1	WP_010404806.1	WP_010404806.1	WP_010404806.1	WP_017532519.1	WP_026097271.1	WP_044471202.1	WP_015588382.1	WP_006280002.1	WP_006280002.1	NA	NA	WP_010404806.1	WP_006280002.1	NA	WP_006280002.1	WP_052265050.1	NA	WP_083495757.1	NA	WP_006280002.1	WP_065095373.1	WP_006280002.1	WP_006280002.1	WP_006280002.1	WP_070064845.1	WP_070356832.1	NA	WP_006280002.1	WP_006280002.1	NA	WP_006280002.1	WP_052265050.1	NA	WP_017532519.1	NA	WP_015588382.1	WP_006280002.1	WP_006280002.1	WP_006280002.1	NA	WP_006280002.1	WP_017532519.1	WP_017532519.1	WP_006280002.1	WP_052265050.1
gene459	WP_010962624.1	WP_006012389.1	WP_014869027.1	NA	WP_011256965.1	WP_012673112.1	WP_007302580.1	WP_007302580.1	WP_010404803.1	WP_007302580.1	WP_026092701.1	WP_019236939.1	WP_012673274.1	WP_015588381.1	WP_041573576.1	WP_010962624.1	WP_025264011.1	WP_038249146.1	WP_007302580.1	WP_038198860.1	WP_041045542.1	WP_010962624.1	WP_010404803.1	WP_064461205.1	WP_068651606.1	WP_064085357.1	WP_064125390.1	WP_010962866.1	WP_010962866.1	WP_065094532.1	WP_010962866.1	WP_070065033.1	WP_070357045.1	WP_110409838.1	WP_077188091.1	WP_006280003.1	WP_088414960.1	WP_012673274.1	WP_010404803.1	WP_114517955.1	WP_127464141.1	WP_011256965.1	WP_135352877.1	WP_010962624.1	WP_010962624.1	WP_010962624.1	WP_010404803.1	WP_141457374.1	WP_063631070.1	WP_019236939.1	WP_012673112.1	WP_149168813.1
gene460	WP_010962625.1	WP_006012392.1	WP_014869055.1	NA	NA	WP_006280518.1	WP_012482011.1	WP_012482011.1	WP_010404800.1	WP_012482011.1	WP_026092700.1	WP_019236938.1	WP_006280518.1	WP_015588380.1	WP_015588956.1	WP_010962625.1	WP_014869055.1	NA	WP_012482011.1	WP_038198862.1	WP_041045540.1	WP_038198862.1	WP_052265051.1	NA	WP_068651608.1	WP_064085409.1	WP_064125391.1	WP_065095067.1	WP_065095067.1	WP_065095067.1	WP_065095067.1	NA	WP_070357046.1	NA	WP_006280004.1	WP_006280004.1	NA	WP_006280518.1	WP_052265051.1	WP_114517954.1	WP_127464140.1	NA	WP_015588380.1	WP_038198862.1	WP_038198862.1	WP_038198862.1	WP_139686572.1	WP_015588956.1	WP_063631069.1	WP_143689104.1	WP_006280518.1	WP_012482011.1
gene461	WP_010962626.1	WP_006012396.1	WP_014869056.1	XP_001894838.1	WP_011256868.1	WP_012673111.1	WP_007302578.1	WP_007302578.1	WP_010404798.1	WP_007302578.1	WP_017532516.1	WP_019236937.1	WP_012673111.1	WP_015588379.1	WP_015588955.1	WP_010962626.1	WP_025264035.1	WP_038248082.1	WP_007302578.1	WP_010962626.1	WP_041045538.1	WP_010962626.1	WP_052265052.1	WP_064461194.1	WP_068651610.1	WP_064085410.1	WP_064125385.1	WP_065095065.1	WP_065095065.1	WP_065095065.1	WP_065095065.1	WP_070064699.1	WP_070356833.1	WP_110409839.1	WP_006280005.1	WP_006280005.1	WP_088414707.1	WP_012673111.1	WP_019236937.1	WP_114517953.1	WP_063631068.1	WP_011256868.1	WP_135352878.1	WP_010962626.1	WP_010962626.1	WP_010962626.1	WP_139686573.1	WP_015588955.1	WP_063631068.1	WP_143689105.1	WP_012673111.1	WP_007302578.1
gene462	WP_010962627.1	WP_006012399.1	WP_025264036.1	NA	WP_011256869.1	WP_012673110.1	WP_007302577.1	WP_007302577.1	WP_010404795.1	WP_007302577.1	WP_007302577.1	WP_019236936.1	WP_044471201.1	WP_015588378.1	WP_015588954.1	WP_010962627.1	WP_025264036.1	WP_038248086.1	WP_007302577.1	WP_038198841.1	WP_052463200.1	WP_010962627.1	WP_019236936.1	WP_064461297.1	WP_068651612.1	WP_064085411.1	WP_064125386.1	WP_065095064.1	WP_065095064.1	WP_065095064.1	WP_065106784.1	WP_070065269.1	WP_070356834.1	WP_110409859.1	WP_077188087.1	WP_006280006.1	WP_088414705.1	WP_044471201.1	WP_019236936.1	WP_114517952.1	WP_127464139.1	WP_011256869.1	WP_015588378.1	WP_010962627.1	WP_010962627.1	WP_010962627.1	WP_139686574.1	WP_015588954.1	WP_063631067.1	WP_143689106.1	WP_012673110.1	WP_149168812.1
gene463	WP_010962628.1	WP_006012402.1	NA	NA	WP_011256870.1	NA	NA	WP_007302576.1	WP_010404792.1	WP_007302576.1	WP_017532515.1	WP_007302576.1	WP_010962628.1	WP_015588377.1	WP_015588953.1	WP_010962628.1	NA	WP_038249159.1	WP_007302576.1	WP_038198844.1	WP_041045759.1	WP_010962628.1	WP_007302576.1	NA	NA	WP_007302576.1	WP_064125387.1	NA	NA	WP_065095063.1	WP_065106783.1	WP_070064729.1	NA	WP_110409858.1	WP_077188088.1	WP_006280008.1	NA	WP_010962628.1	WP_007302576.1	WP_114517951.1	NA	WP_011256870.1	WP_015588377.1	WP_138264988.1	WP_138264988.1	WP_138264988.1	WP_139686575.1	NA	WP_063631066.1	WP_143689107.1	NA	WP_149168811.1
gene464	WP_010962629.1	WP_006012406.1	WP_014869058.1	XP_001901788.1	WP_011256871.1	WP_012673109.1	WP_006012406.1	WP_006012406.1	WP_010404788.1	WP_006012406.1	WP_017532514.1	WP_019236935.1	WP_012673109.1	WP_015588376.1	WP_015588952.1	WP_010962629.1	WP_014869058.1	WP_038249163.1	WP_006012406.1	WP_010962629.1	WP_041045757.1	WP_010962629.1	WP_006012406.1	WP_064461464.1	WP_068651615.1	WP_006012406.1	WP_064125388.1	WP_065095062.1	WP_065095062.1	WP_065095062.1	WP_065106782.1	WP_070064728.1	WP_010962629.1	WP_110409856.1	WP_077188089.1	WP_006280009.1	WP_088414703.1	WP_095866561.1	WP_006012406.1	WP_047758726.1	WP_127464138.1	WP_011256871.1	WP_015588376.1	WP_010962629.1	WP_010962629.1	WP_010962629.1	WP_010404788.1	WP_015588952.1	WP_017532514.1	WP_143689108.1	WP_012673109.1	WP_108784379.1
gene465	WP_010962630.1	WP_006012409.1	WP_083848119.1	XP_001902175.1	WP_083750432.1	WP_007549186.1	WP_007302575.1	WP_007302575.1	WP_010404785.1	WP_007302575.1	WP_017532513.1	WP_007302575.1	WP_007549186.1	WP_015588375.1	WP_015588951.1	WP_010962630.1	WP_025264037.1	WP_038249166.1	WP_007302575.1	WP_080717612.1	WP_084221207.1	WP_077188090.1	WP_082241867.1	WP_064461339.1	WP_083495758.1	WP_082861180.1	WP_082860937.1	WP_082941419.1	WP_082941419.1	WP_082941966.1	WP_082941419.1	WP_081326552.1	WP_083250457.1	WP_110409855.1	WP_077188090.1	WP_077188090.1	WP_088414709.1	WP_007549186.1	WP_082241867.1	WP_114517648.1	WP_127464137.1	WP_083750432.1	WP_015588375.1	WP_077188090.1	WP_077188090.1	WP_138264995.1	WP_139686576.1	WP_015588951.1	WP_017532513.1	WP_143689109.1	WP_007549186.1	WP_149168810.1
gene466	WP_080717615.1	WP_006013486.1	WP_014869090.1	NA	WP_041571428.1	WP_007550484.1	WP_007302574.1	WP_007302574.1	WP_010407060.1	WP_007302574.1	WP_017532549.1	WP_080600799.1	WP_007550484.1	WP_041581418.1	WP_015588950.1	WP_080717615.1	WP_014869105.1	WP_038248674.1	WP_007302574.1	WP_080717615.1	WP_041044942.1	WP_080717615.1	WP_080600799.1	NA	WP_068652160.1	WP_064086005.1	WP_064124786.1	WP_065094646.1	WP_065094646.1	WP_065094646.1	WP_065106717.1	WP_070064956.1	WP_083250485.1	WP_110410447.1	WP_077188092.1	WP_077190121.1	WP_088415170.1	WP_007550484.1	WP_080600799.1	WP_114517165.1	WP_127464241.1	WP_041571428.1	WP_135352769.1	WP_138264989.1	WP_138264989.1	WP_138264989.1	WP_139686741.1	WP_080717615.1	WP_063631200.1	WP_143689850.1	WP_007550484.1	WP_149168823.1
gene467	WP_006280012.1	WP_006012412.1	WP_014869060.1	NA	WP_011256873.1	WP_007549187.1	WP_007302571.1	WP_007302571.1	WP_006012412.1	WP_007302571.1	WP_006012412.1	WP_007302571.1	WP_007549187.1	WP_006012412.1	WP_015588949.1	WP_006280012.1	WP_014869060.1	NA	WP_007302571.1	WP_006280012.1	WP_041045755.1	WP_006280012.1	WP_007302571.1	NA	WP_068651617.1	WP_006012412.1	WP_006280012.1	WP_065095061.1	WP_065095061.1	WP_065095061.1	WP_065095061.1	NA	WP_006280012.1	WP_110409877.1	WP_006280012.1	WP_006280012.1	WP_088414701.1	WP_007549187.1	WP_007302571.1	WP_114517647.1	WP_006012412.1	WP_011256873.1	WP_135352879.1	WP_006280012.1	WP_006280012.1	WP_006280012.1	WP_006012412.1	WP_015588949.1	WP_006012412.1	WP_006012412.1	WP_007549187.1	WP_006012412.1
gene468	WP_006280013.1	WP_006012414.1	WP_014869061.1	XP_001901713.1	WP_011256874.1	WP_006280013.1	WP_007302570.1	WP_007302570.1	WP_010404780.1	WP_007302570.1	WP_017532512.1	WP_007302570.1	WP_006280013.1	WP_015588374.1	WP_006280013.1	WP_006280013.1	WP_014869061.1	WP_006280013.1	WP_007302570.1	WP_006280013.1	WP_041045753.1	WP_095742701.1	WP_007302570.1	WP_064461676.1	WP_068651619.1	WP_064085412.1	WP_064125389.1	WP_065095060.1	WP_065095060.1	WP_065095060.1	WP_065095060.1	WP_070064883.1	WP_006280013.1	WP_110409878.1	WP_006280013.1	WP_006280013.1	WP_011256874.1	WP_006280013.1	WP_007302570.1	WP_114517646.1	WP_006012414.1	WP_011256874.1	WP_135352880.1	WP_138264990.1	WP_138264990.1	WP_138264990.1	WP_010404780.1	WP_006280013.1	WP_063631065.1	WP_143689110.1	WP_006280013.1	WP_063631065.1
gene469	WP_010962632.1	WP_006012723.1	WP_014868748.1	XP_001900957.1	WP_011256702.1	WP_049749677.1	WP_007302656.1	WP_007302656.1	WP_010401666.1	WP_007302656.1	WP_017532669.1	WP_007302656.1	WP_015588948.1	WP_015588589.1	WP_015588948.1	WP_010962632.1	WP_014868748.1	WP_038249203.1	WP_007302656.1	WP_010962632.1	WP_041046664.1	WP_010962632.1	WP_007302656.1	WP_064461474.1	WP_068651551.1	NA	WP_064125156.1	WP_065094368.1	WP_065094368.1	WP_065094368.1	WP_065094368.1	WP_070064613.1	WP_010962632.1	WP_110409266.1	WP_077188081.1	WP_006280015.1	WP_088414635.1	WP_015588948.1	WP_007302656.1	WP_114516935.1	WP_127464267.1	WP_011256702.1	WP_135352857.1	WP_010962632.1	WP_010962632.1	WP_010962632.1	WP_139686545.1	WP_015588948.1	WP_063631223.1	WP_063631223.1	WP_049749677.1	WP_007302656.1
gene470	WP_010962633.1	WP_006012758.1	WP_014868906.1	XP_001902207.1	WP_011256321.1	WP_006280016.1	WP_007302664.1	WP_007302664.1	WP_010406731.1	WP_007302664.1	WP_017532660.1	WP_007302664.1	WP_006280016.1	WP_015588452.1	WP_015588947.1	WP_010962633.1	WP_025264393.1	WP_038250387.1	WP_007302664.1	WP_038198847.1	WP_041046332.1	WP_006280016.1	WP_052264985.1	WP_064461615.1	WP_068651535.1	WP_064085316.1	WP_064124709.1	WP_065095390.1	WP_065095390.1	WP_065094369.1	WP_065095390.1	WP_070065027.1	WP_070356835.1	WP_110410461.1	WP_006280016.1	WP_006280016.1	WP_088415214.1	WP_095866560.1	WP_052264985.1	WP_114517626.1	WP_127464181.1	WP_011256321.1	WP_015588452.1	WP_010962633.1	WP_010962633.1	WP_010962633.1	WP_139686372.1	WP_141457197.1	WP_015588452.1	WP_143689622.1	WP_006280016.1	WP_007302664.1
gene471	WP_010962634.1	WP_006012755.1	WP_014868905.1	XP_001899927.1	WP_011256320.1	WP_012673107.1	WP_007302663.1	WP_007302663.1	WP_010406732.1	WP_007302663.1	WP_017532661.1	WP_007302663.1	WP_012673107.1	WP_041581386.1	WP_015588946.1	WP_010962634.1	WP_029784331.1	WP_038250392.1	WP_007302663.1	WP_038198848.1	WP_041046330.1	WP_010082238.1	WP_052264984.1	WP_064461142.1	WP_068651537.1	WP_064085315.1	NA	WP_065094370.1	WP_065094370.1	WP_065094370.1	WP_065094370.1	WP_070065026.1	WP_070356836.1	WP_110410462.1	WP_006280017.1	WP_006280017.1	WP_088415212.1	WP_012673107.1	WP_052264984.1	WP_114517625.1	WP_127464180.1	WP_011256320.1	WP_041581386.1	WP_138264991.1	WP_138264991.1	WP_138264991.1	WP_139686371.1	WP_015588946.1	WP_063631126.1	WP_143689623.1	WP_012673107.1	WP_149168850.1
gene472	WP_010962635.1	WP_006012750.1	WP_014868904.1	NA	WP_041571373.1	WP_012673106.1	WP_012481759.1	WP_012481759.1	WP_039833850.1	WP_012481759.1	WP_040754946.1	WP_012481759.1	WP_012673106.1	WP_041581384.1	WP_015588945.1	WP_010962635.1	WP_029784330.1	WP_038250394.1	WP_012481759.1	WP_038198849.1	WP_041046328.1	WP_038250394.1	WP_052264986.1	WP_064461571.1	WP_068651541.1	WP_064085442.1	WP_064125551.1	WP_065094398.1	WP_065094398.1	WP_065094398.1	WP_065094398.1	WP_070065025.1	NA	WP_110409922.1	WP_077188082.1	WP_006280019.1	WP_088415220.1	WP_012673106.1	WP_052264986.1	WP_114517630.1	WP_127464315.1	WP_041571373.1	WP_135352945.1	WP_138264992.1	WP_138264992.1	WP_138264992.1	WP_139686527.1	WP_015588945.1	WP_143688939.1	WP_143689724.1	WP_012673106.1	WP_012481759.1
gene473	WP_010082236.1	WP_039950541.1	WP_014868903.1	NA	WP_050707657.1	WP_006280330.1	WP_012481726.1	WP_012481726.1	WP_012481726.1	WP_012481726.1	WP_026092577.1	WP_012481726.1	WP_006280330.1	WP_015587697.1	WP_015588944.1	WP_010082236.1	WP_014868903.1	WP_038250396.1	WP_012481726.1	WP_010082236.1	WP_041046326.1	WP_010082236.1	WP_012481726.1	NA	WP_068651496.1	WP_012481726.1	WP_064125552.1	WP_065094371.1	WP_065094371.1	WP_065094371.1	WP_065094371.1	WP_070065024.1	WP_010082236.1	WP_110409923.1	WP_006280020.1	WP_006280020.1	WP_088415210.1	WP_006280330.1	WP_012481726.1	WP_047758750.1	WP_012481726.1	WP_050707657.1	WP_015587697.1	WP_010082236.1	WP_010082236.1	WP_010082236.1	WP_139686544.1	WP_015588944.1	WP_063630505.1	WP_012481726.1	WP_006280330.1	WP_012481726.1
gene476	WP_022626270.1	WP_006015416.1	NA	NA	NA	WP_006280171.1	WP_044475426.1	WP_019236615.1	NA	WP_019236615.1	WP_017531760.1	WP_019236615.1	WP_006280171.1	WP_041581312.1	WP_015588942.1	WP_022626270.1	NA	WP_038248980.1	WP_019236615.1	WP_038198851.1	WP_041046248.1	WP_095742702.1	WP_019236615.1	WP_064461059.1	WP_068651130.1	WP_064085732.1	WP_064124784.1	WP_065095092.1	WP_065095092.1	WP_065095092.1	WP_065095092.1	WP_070064591.1	WP_015588942.1	WP_110410356.1	WP_077188083.1	WP_049973646.1	NA	WP_006280171.1	WP_019236615.1	WP_114516794.1	WP_127463646.1	NA	WP_041581312.1	WP_138264993.1	WP_138264993.1	WP_138264993.1	WP_139686405.1	WP_015588942.1	WP_063630538.1	WP_143689515.1	WP_006280171.1	WP_019236615.1
gene477	WP_038228260.1	WP_006012123.1	WP_014868894.1	NA	WP_011256302.1	WP_012673104.1	WP_007302508.1	WP_007302508.1	WP_010404534.1	WP_007302508.1	WP_026092694.1	WP_019236910.1	WP_006280172.1	WP_015588326.1	WP_041573573.1	WP_038228260.1	WP_025264381.1	WP_038248982.1	WP_007302508.1	WP_038198867.1	WP_041046731.1	WP_070357048.1	WP_052265030.1	NA	WP_068651139.1	WP_064085341.1	WP_064124787.1	WP_065095414.1	WP_065095414.1	WP_049973647.1	WP_065095414.1	WP_070065085.1	WP_070357048.1	WP_110410501.1	WP_049973647.1	WP_049973647.1	WP_088414765.1	WP_006280172.1	WP_052265030.1	WP_114516951.1	WP_127463641.1	WP_011256302.1	WP_135352807.1	WP_138264994.1	WP_138264994.1	WP_138264994.1	WP_139686391.1	WP_141457201.1	WP_063631176.1	WP_143689504.1	WP_006280172.1	WP_149168793.1
gene478	WP_010962641.1	WP_006015355.1	WP_014868893.1	NA	WP_011256303.1	WP_010082135.1	WP_007301920.1	WP_007301920.1	WP_010402133.1	NA	WP_017531818.1	WP_007301920.1	WP_010082135.1	WP_015587763.1	WP_015588940.1	WP_010962641.1	WP_025264380.1	WP_038250488.1	WP_007301920.1	WP_010082135.1	WP_041046246.1	WP_010082135.1	WP_052265031.1	WP_064461029.1	WP_068651137.1	WP_010402133.1	WP_064124785.1	WP_065095093.1	WP_065095093.1	WP_065095093.1	WP_065095093.1	WP_070065084.1	WP_010082135.1	WP_110410502.1	WP_077188084.1	WP_077190120.1	WP_088414767.1	WP_010082135.1	WP_052265031.1	WP_114516933.1	WP_127463642.1	WP_011256303.1	WP_063631175.1	WP_010082135.1	WP_010082135.1	WP_010082135.1	WP_010402133.1	WP_015588940.1	WP_063631175.1	WP_143689505.1	WP_010082135.1	WP_149168941.1
gene479	WP_010962643.1	WP_006012063.1	WP_014868951.1	XP_001901099.1	WP_041571512.1	WP_012673103.1	WP_007302476.1	WP_007302476.1	WP_010404433.1	WP_007302476.1	WP_017532448.1	WP_019236891.1	WP_044471200.1	WP_041581365.1	WP_015588939.1	WP_010962643.1	WP_025263951.1	WP_038250801.1	WP_007302476.1	WP_038198853.1	WP_041046163.1	WP_010962643.1	WP_052264705.1	WP_064461627.1	WP_068651733.1	WP_064085246.1	WP_064125455.1	WP_065095094.1	WP_065095094.1	WP_065095094.1	WP_065095094.1	WP_070064771.1	WP_070356837.1	WP_110409659.1	WP_044471200.1	WP_077190117.1	WP_088414867.1	WP_044471200.1	WP_052264705.1	WP_114516772.1	WP_127464081.1	WP_041571512.1	WP_135352906.1	WP_010962643.1	WP_010962643.1	WP_010962643.1	WP_139686600.1	WP_015588939.1	WP_063631020.1	WP_143689169.1	WP_012673103.1	WP_149168783.1
gene48	WP_010962336.1	WP_039950913.1	WP_044135425.1	NA	WP_011256829.1	WP_006280163.1	WP_012481990.1	WP_012481990.1	WP_039833570.1	WP_012481990.1	WP_017532422.1	WP_012481990.1	WP_006280163.1	WP_015588207.1	WP_015588781.1	WP_022626196.1	WP_025264105.1	WP_038248867.1	WP_012481990.1	WP_010962336.1	WP_041046739.1	WP_010082570.1	WP_012481990.1	NA	WP_068652610.1	WP_064085711.1	WP_064125569.1	WP_065095006.1	WP_065095006.1	WP_065095006.1	WP_065095006.1	WP_070065112.1	NA	WP_110410240.1	WP_006279956.1	WP_006279956.1	WP_088415368.1	WP_006280163.1	WP_012481990.1	WP_114516833.1	WP_127464303.1	WP_011256829.1	WP_015588207.1	WP_010962336.1	WP_010962336.1	WP_010962336.1	WP_139686636.1	WP_015588781.1	WP_063630954.1	WP_143689693.1	WP_006280163.1	WP_012481990.1
gene482	WP_010962645.1	WP_006013992.1	NA	XP_001899439.1	NA	NA	WP_007302964.1	WP_050751959.1	WP_010405531.1	WP_019078863.1	NA	WP_019236991.1	NA	WP_015587820.1	WP_015589024.1	WP_010962645.1	NA	NA	WP_087740691.1	NA	NA	NA	NA	NA	NA	WP_064085541.1	NA	NA	NA	NA	NA	NA	NA	WP_110409766.1	WP_077188527.1	NA	NA	NA	NA	WP_114517420.1	WP_127463684.1	NA	WP_015587820.1	WP_138317964.1	NA	NA	NA	WP_141456737.1	WP_143688906.1	WP_006014132.1	NA	WP_149168996.1
gene483	WP_010962646.1	WP_006014134.1	WP_014868780.1	XP_001896797.1	WP_011256594.1	WP_007548532.1	WP_012481785.1	WP_007302992.1	WP_010404258.1	WP_019078837.1	WP_017531694.1	WP_019236983.1	WP_007548532.1	WP_015587819.1	WP_015589025.1	WP_010962646.1	WP_025264287.1	WP_038250566.1	WP_087740680.1	WP_038198460.1	WP_041046093.1	WP_095742842.1	WP_052264667.1	WP_064460920.1	WP_068652616.1	WP_064085538.1	WP_064124922.1	WP_065094468.1	WP_065094468.1	WP_065094468.1	WP_065106691.1	WP_070064637.1	WP_070357028.1	WP_110409921.1	WP_077188526.1	WP_077188455.1	WP_088415204.1	WP_007548532.1	WP_052264667.1	WP_114517416.1	WP_127463683.1	WP_011256594.1	WP_135352761.1	WP_015589025.1	WP_138265030.1	WP_138265030.1	WP_139686628.1	WP_141456850.1	WP_143688975.1	WP_006014134.1	WP_007548532.1	WP_149168997.1
gene485	WP_010962647.1	WP_006014013.1	NA	XP_001894082.1	NA	WP_012673340.1	WP_012482047.1	WP_007302982.1	NA	NA	NA	WP_019236979.1	WP_044471179.1	WP_041581314.1	WP_041573490.1	WP_010962647.1	NA	WP_038250234.1	NA	WP_038199697.1	WP_041045314.1	WP_095742719.1	NA	NA	NA	WP_064085537.1	WP_064125357.1	WP_065095432.1	WP_065094620.1	WP_065094620.1	WP_065106729.1	NA	WP_070356717.1	WP_110410279.1	WP_077188055.1	WP_006279953.1	WP_088414292.1	WP_012673340.1	NA	WP_114517962.1	NA	NA	WP_041581314.1	WP_138317891.1	WP_138344602.1	WP_138264807.1	NA	WP_141456903.1	WP_143688943.1	WP_143689655.1	WP_121721684.1	NA
gene486	WP_010962648.1	WP_129827262.1	NA	XP_001900503.1	WP_083750423.1	WP_049749681.1	WP_012481838.1	WP_007302786.1	NA	WP_007302786.1	WP_083852049.1	WP_051018849.1	WP_049749681.1	WP_081600826.1	WP_015589129.1	WP_010962648.1	NA	WP_038250977.1	WP_007302786.1	WP_080717598.1	WP_084221192.1	WP_095742864.1	WP_052264740.1	NA	WP_068652524.1	WP_128081707.1	NA	WP_065095407.1	WP_065095407.1	WP_065095036.1	WP_065106860.1	WP_070065037.1	WP_083250458.1	WP_112477227.1	NA	NA	WP_088414581.1	WP_049749681.1	WP_096097158.1	WP_114517915.1	WP_127464276.1	WP_136132046.1	WP_135352917.1	WP_138264908.1	WP_138264908.1	WP_138264908.1	NA	WP_141457345.1	WP_143688902.1	WP_143689656.1	WP_007549613.1	WP_149168923.1
gene488	WP_010962650.1	WP_006015122.1	WP_014868684.1	XP_001899208.1	WP_083750417.1	WP_012673231.1	WP_012482048.1	WP_007302850.1	WP_083810072.1	WP_007302148.1	WP_017532521.1	WP_019236738.1	WP_012673127.1	WP_015588602.1	WP_015589133.1	WP_022626377.1	WP_081730859.1	WP_081818067.1	WP_007302148.1	WP_080717606.1	WP_041045982.1	WP_095742717.1	WP_052264951.1	NA	WP_083495773.1	WP_082861186.1	WP_064124676.1	WP_065095293.1	WP_065095293.1	WP_065094482.1	WP_065095450.1	WP_070064989.1	WP_083250458.1	WP_110410513.1	WP_077188574.1	WP_006279959.1	WP_088415424.1	WP_012673127.1	WP_096097215.1	WP_114517889.1	WP_127464161.1	WP_136132030.1	WP_135353060.1	WP_138317950.1	WP_138264811.1	WP_138264811.1	WP_139686933.1	WP_141457126.1	WP_063630777.1	WP_143689888.1	WP_012673231.1	WP_149168847.1
gene49	WP_015588782.1	WP_051008240.1	WP_014869153.1	XP_001901574.1	WP_041571489.1	WP_007549110.1	WP_044475428.1	WP_044475428.1	WP_050780608.1	WP_044475428.1	WP_083852058.1	WP_051018850.1	WP_015588782.1	WP_051063891.1	WP_015588782.1	WP_015588782.1	WP_025264106.1	WP_038248870.1	WP_044475428.1	WP_038198783.1	WP_052463345.1	WP_015588782.1	WP_044475428.1	WP_064461117.1	WP_068651776.1	WP_064085712.1	WP_064125570.1	WP_065095440.1	WP_065095440.1	WP_065095005.1	WP_065106653.1	WP_070064628.1	WP_070356721.1	WP_110410296.1	WP_006279957.1	WP_006279957.1	WP_088415366.1	WP_015588782.1	WP_044475428.1	WP_114516832.1	WP_063630955.1	WP_041571489.1	WP_051063891.1	WP_015588782.1	WP_015588782.1	WP_015588782.1	WP_050780608.1	WP_015588782.1	WP_063630955.1	WP_143689184.1	WP_007549110.1	WP_044475428.1
gene494	WP_041580719.1	WP_129827285.1	NA	NA	NA	WP_084741724.1	NA	NA	NA	NA	NA	NA	WP_084741724.1	NA	WP_081600778.1	NA	NA	WP_081818090.1	NA	WP_080717649.1	NA	WP_010082069.1	NA	NA	NA	NA	NA	WP_065095232.1	WP_065095232.1	WP_065095232.1	NA	NA	WP_083250450.1	WP_110409986.1	NA	NA	NA	WP_095866556.1	NA	NA	NA	NA	NA	NA	NA	NA	NA	WP_141456963.1	NA	NA	WP_084741724.1	NA
gene496	WP_080717614.1	WP_129827230.1	NA	NA	NA	WP_081600759.1	NA	NA	NA	NA	NA	WP_080600790.1	WP_081600759.1	NA	WP_081600771.1	WP_081701961.1	NA	NA	NA	WP_080717614.1	NA	WP_080717614.1	NA	NA	NA	WP_082861189.1	NA	NA	NA	NA	WP_082942384.1	NA	WP_080717614.1	NA	NA	NA	NA	WP_081600759.1	NA	WP_114517852.1	NA	NA	NA	NA	NA	NA	NA	WP_081600771.1	NA	WP_143689702.1	WP_081600759.1	NA
gene498	WP_022626263.1	WP_006013759.1	WP_083848121.1	NA	WP_011256997.1	WP_007548810.1	WP_007302834.1	WP_007302834.1	WP_010401296.1	WP_007302834.1	WP_017531642.1	WP_007302834.1	WP_084741726.1	WP_015587725.1	WP_015589047.1	WP_022626263.1	WP_025264172.1	NA	WP_007302834.1	WP_022626263.1	WP_084221210.1	WP_022626263.1	WP_052264979.1	NA	WP_068651354.1	WP_064085654.1	WP_082860924.1	WP_082941393.1	WP_082941393.1	WP_082941393.1	WP_082941393.1	WP_070064935.1	NA	WP_112477231.1	WP_082246099.1	WP_082246258.1	WP_088414506.1	WP_084741726.1	WP_052264979.1	WP_114517570.1	WP_127463612.1	WP_011256997.1	WP_135352788.1	WP_022626263.1	WP_022626263.1	WP_022626263.1	WP_139686482.1	WP_015589047.1	WP_063630501.1	WP_143689101.1	WP_007548810.1	WP_007302834.1
gene5	WP_010962300.1	WP_006012534.1	WP_052307037.1	NA	WP_041571550.1	WP_007549029.1	WP_007302610.1	WP_007302610.1	WP_039833620.1	WP_007302610.1	WP_040754809.1	WP_006012534.1	WP_007549029.1	WP_041581575.1	WP_041573554.1	WP_010962300.1	WP_052307037.1	WP_038249323.1	WP_007302610.1	WP_038198545.1	WP_041044918.1	WP_038198545.1	WP_006012534.1	NA	WP_068652572.1	WP_006012534.1	WP_064125087.1	WP_065094649.1	WP_065094649.1	WP_065094649.1	WP_065094649.1	WP_070064991.1	WP_070357034.1	WP_110410531.1	WP_077188471.1	WP_006279781.1	WP_088415194.1	WP_007549029.1	WP_006012534.1	WP_114517619.1	NA	WP_041571550.1	WP_041581575.1	WP_038198545.1	WP_038198545.1	WP_038198545.1	WP_139686476.1	WP_041573554.1	WP_006012534.1	WP_006012534.1	WP_007549029.1	WP_007302610.1
gene50	WP_010962338.1	WP_006014663.1	NA	NA	NA	WP_006279883.1	WP_007302153.1	WP_007302153.1	WP_010402972.1	WP_007302153.1	WP_017532219.1	WP_007302153.1	WP_006279883.1	WP_015587986.1	WP_015588783.1	WP_010962338.1	NA	NA	WP_007302153.1	WP_080717628.1	NA	WP_095742614.1	WP_052264710.1	WP_064461655.1	WP_068652291.1	NA	WP_082860944.1	NA	NA	NA	NA	NA	NA	WP_110409620.1	WP_006279883.1	NA	NA	WP_006279883.1	WP_052264710.1	WP_114516764.1	WP_127463828.1	NA	WP_135352970.1	WP_138264764.1	WP_138264764.1	WP_138264764.1	WP_139686810.1	WP_141456806.1	WP_052264710.1	WP_143689885.1	WP_006279883.1	WP_007302153.1
gene500	WP_006279325.1	WP_006013763.1	NA	NA	WP_011256998.1	WP_012673139.1	WP_007302835.1	WP_007302835.1	WP_007302835.1	WP_007302835.1	WP_017531643.1	WP_007302835.1	WP_012673139.1	WP_015587724.1	WP_015589048.1	WP_006279325.1	NA	WP_038248581.1	WP_007302835.1	WP_038198858.1	WP_041046110.1	WP_006279325.1	WP_007302835.1	WP_064461091.1	WP_068651352.1	WP_007302835.1	WP_064125227.1	WP_065094664.1	WP_065094664.1	WP_065094664.1	WP_065094664.1	WP_070064934.1	WP_006279325.1	WP_110409885.1	WP_006279325.1	WP_006279325.1	WP_088414508.1	WP_012673139.1	WP_007302835.1	WP_114517561.1	WP_127463611.1	WP_011256998.1	WP_015587724.1	WP_006279325.1	WP_006279325.1	WP_006279325.1	WP_007302835.1	WP_015589048.1	WP_063630499.1	WP_143689100.1	WP_012673139.1	WP_007302835.1
gene501	WP_010962656.1	WP_006013766.1	WP_025264173.1	NA	WP_011256999.1	WP_006279326.1	WP_007302836.1	WP_007302836.1	WP_007302836.1	WP_007302836.1	NA	WP_007302836.1	WP_006279326.1	WP_015587723.1	WP_006279326.1	WP_010962656.1	WP_025264173.1	WP_006279326.1	WP_007302836.1	WP_006279326.1	WP_041046112.1	WP_006279326.1	WP_007302836.1	WP_068594350.1	WP_068651350.1	WP_007302836.1	WP_006279326.1	WP_065094665.1	WP_065094665.1	WP_065094665.1	WP_065094665.1	WP_070064933.1	WP_006279326.1	WP_110409886.1	WP_077188152.1	WP_006279326.1	WP_088414510.1	WP_006279326.1	WP_007302836.1	WP_114517562.1	WP_006013766.1	WP_011256999.1	WP_015587723.1	WP_138265057.1	WP_138265057.1	WP_138265057.1	WP_007302836.1	WP_006279326.1	WP_006013766.1	WP_143689099.1	WP_006279326.1	WP_007302836.1
gene502	WP_010082212.1	WP_006013769.1	WP_025264174.1	XP_001898705.1	WP_011257000.1	WP_006280510.1	WP_007302837.1	WP_007302837.1	WP_007302837.1	WP_007302837.1	WP_017531644.1	WP_007302837.1	WP_006280510.1	WP_015587722.1	WP_015589049.1	WP_010082212.1	WP_025264174.1	WP_015589049.1	WP_007302837.1	WP_010082212.1	WP_041046114.1	WP_010082212.1	WP_052264980.1	WP_064461466.1	WP_068651348.1	WP_064085655.1	WP_064125228.1	WP_065094666.1	WP_065094666.1	WP_065094666.1	WP_065094666.1	WP_070064932.1	WP_010082212.1	WP_110409887.1	WP_077188153.1	WP_077188153.1	WP_088414512.1	WP_006280510.1	WP_052264980.1	WP_114517563.1	WP_006013769.1	WP_011257000.1	WP_015587722.1	WP_010082212.1	WP_010082212.1	WP_010082212.1	WP_007302837.1	WP_015589049.1	WP_063630497.1	WP_143689098.1	WP_006280510.1	WP_007302837.1
gene503	WP_006279327.1	WP_006013773.1	WP_014869260.1	XP_001897201.1	WP_011257001.1	WP_006280511.1	WP_007302838.1	WP_007302838.1	WP_007302838.1	WP_007302838.1	WP_017531645.1	WP_007302838.1	WP_006280511.1	WP_015587721.1	WP_015589050.1	WP_006279327.1	WP_014869260.1	WP_038248584.1	WP_007302838.1	WP_038198874.1	WP_041046117.1	WP_095742703.1	WP_007302838.1	WP_064461467.1	WP_068651346.1	WP_063630495.1	WP_015589050.1	WP_065095335.1	WP_065095335.1	WP_065094667.1	WP_065095335.1	WP_070064931.1	WP_006279327.1	WP_110409888.1	WP_006279327.1	WP_006279327.1	WP_088414514.1	WP_006280511.1	WP_007302838.1	WP_114517564.1	WP_127463610.1	WP_011257001.1	WP_015587721.1	WP_006279327.1	WP_006279327.1	WP_006279327.1	WP_007302838.1	WP_015589050.1	WP_063630495.1	WP_143689097.1	WP_006280511.1	WP_007302838.1
gene505	WP_010962658.1	WP_006012501.1	WP_014869262.1	XP_001897299.1	WP_011257002.1	WP_007549203.1	WP_007302601.1	WP_007302601.1	WP_010407222.1	WP_007302601.1	WP_017532537.1	WP_007302601.1	WP_007549203.1	WP_015588404.1	WP_015589051.1	WP_010962658.1	WP_025264175.1	WP_038248586.1	WP_007302601.1	WP_010962658.1	WP_041046119.1	WP_010962658.1	WP_007302601.1	WP_064461468.1	WP_068651326.1	WP_064085436.1	WP_064125230.1	WP_065094668.1	WP_065094668.1	WP_065094668.1	WP_065106738.1	WP_070064930.1	WP_010962658.1	WP_110409891.1	WP_006279983.1	WP_006279983.1	WP_088414516.1	WP_007549203.1	WP_007302601.1	WP_114516894.1	WP_127464157.1	WP_011257002.1	WP_015588404.1	WP_010962658.1	WP_010962658.1	WP_010962658.1	WP_017532537.1	WP_007549203.1	WP_017532537.1	WP_143689080.1	WP_007549203.1	WP_007302601.1
gene506	WP_010962659.1	WP_039950243.1	WP_014869263.1	NA	WP_011257003.1	WP_007549204.1	WP_010407219.1	WP_010407219.1	WP_010407219.1	WP_010407219.1	WP_017532536.1	WP_010407219.1	WP_007549204.1	WP_015588403.1	WP_015589052.1	WP_022626262.1	WP_025264176.1	NA	WP_010407219.1	WP_022626262.1	WP_041046121.1	WP_022626262.1	WP_010407219.1	WP_064461469.1	WP_068651324.1	WP_064085435.1	WP_064125231.1	WP_065094669.1	WP_065094669.1	WP_065094669.1	WP_065106737.1	WP_070064929.1	WP_022626262.1	WP_110409892.1	WP_077188155.1	WP_006279982.1	WP_088414518.1	WP_007549204.1	WP_010407219.1	NA	WP_039950243.1	WP_011257003.1	WP_015588403.1	WP_138265056.1	WP_138265056.1	WP_138265056.1	WP_139686383.1	WP_015589052.1	WP_039950243.1	WP_143689081.1	WP_007549204.1	WP_010407219.1
gene507	WP_010962660.1	WP_006012495.1	WP_014869264.1	XP_001901637.1	WP_011257004.1	WP_007549205.1	WP_007302599.1	WP_007302599.1	WP_010407216.1	WP_007302599.1	WP_017532535.1	WP_007302599.1	WP_007549205.1	WP_041581370.1	WP_015589053.1	WP_010962660.1	WP_025264177.1	NA	WP_007302599.1	WP_038198878.1	WP_041046123.1	WP_070356839.1	WP_052265040.1	WP_064461470.1	WP_068651322.1	WP_064085744.1	WP_064125232.1	WP_065094670.1	WP_065094670.1	WP_065094670.1	WP_065106736.1	WP_070064928.1	WP_070356839.1	WP_110409893.1	WP_006279981.1	WP_006279981.1	WP_088414519.1	WP_007549205.1	WP_052265040.1	WP_114516893.1	WP_063631085.1	WP_011257004.1	WP_041581370.1	WP_138265055.1	WP_138265055.1	WP_138265055.1	WP_010407216.1	WP_015589053.1	WP_063631085.1	WP_143689082.1	WP_007549205.1	WP_007302599.1
gene508	WP_010962661.1	WP_006012492.1	WP_014869265.1	XP_001898377.1	WP_041571601.1	WP_012673140.1	WP_012482019.1	WP_012482019.1	NA	WP_012482019.1	WP_026092703.1	WP_012482019.1	WP_012673140.1	WP_015588401.1	WP_015589054.1	WP_010962661.1	WP_014869265.1	WP_038248589.1	WP_012482019.1	WP_010962661.1	WP_041046720.1	WP_010962661.1	WP_012482019.1	WP_064461471.1	WP_068652576.1	WP_064085438.1	WP_064125235.1	WP_065094671.1	WP_065094671.1	WP_065094671.1	WP_065094671.1	WP_070064927.1	NA	WP_110410566.1	WP_006279980.1	WP_006279980.1	WP_088414525.1	WP_012673140.1	WP_012482019.1	WP_114516918.1	WP_127464156.1	WP_041571601.1	WP_135352868.1	WP_010962661.1	WP_010962661.1	WP_010962661.1	WP_139686382.1	WP_015589054.1	WP_063631090.1	WP_143689083.1	WP_012673140.1	WP_012482019.1
gene51	WP_006279881.1	WP_006014658.1	NA	NA	WP_011256859.1	WP_007549337.1	WP_007302154.1	WP_007302154.1	WP_007302154.1	WP_007302154.1	WP_017532220.1	WP_007302154.1	WP_007549337.1	WP_015587987.1	WP_006279881.1	WP_006279881.1	NA	WP_006279881.1	WP_007302154.1	WP_038199045.1	WP_041046053.1	WP_010082582.1	WP_007302154.1	NA	WP_068652293.1	WP_007302154.1	WP_064125414.1	WP_065095004.1	WP_065095004.1	WP_065095004.1	WP_065095004.1	WP_070065154.1	WP_010082582.1	WP_110409619.1	WP_006279881.1	WP_006279881.1	WP_011256859.1	WP_007549337.1	WP_007302154.1	WP_114516763.1	WP_127463829.1	WP_011256859.1	WP_015587987.1	WP_006279881.1	WP_006279881.1	WP_006279881.1	WP_007302154.1	WP_006279881.1	WP_063630779.1	WP_063630779.1	WP_007549337.1	WP_007302154.1
gene510	WP_010081840.1	WP_006012489.1	WP_014868887.1	NA	WP_011256423.1	WP_007549294.1	WP_006012489.1	WP_006012489.1	WP_010407208.1	WP_006012489.1	WP_006012489.1	WP_006012489.1	WP_007549294.1	WP_015588400.1	WP_015589055.1	WP_010081840.1	WP_014868887.1	NA	WP_006012489.1	WP_010081840.1	WP_041045884.1	WP_010081840.1	WP_006012489.1	WP_064461080.1	WP_068651320.1	WP_006012489.1	WP_064125233.1	WP_015589055.1	WP_015589055.1	WP_015589055.1	WP_015589055.1	WP_070064804.1	WP_010081840.1	WP_110409595.1	WP_015589055.1	WP_006279978.1	WP_088415517.1	WP_007549294.1	WP_006012489.1	WP_114516892.1	WP_127464155.1	WP_011256423.1	WP_006012489.1	WP_010081840.1	WP_010081840.1	WP_010081840.1	WP_139686381.1	WP_015589055.1	WP_006012489.1	WP_006012489.1	WP_007549294.1	WP_006012489.1
gene511	WP_010962662.1	WP_006012485.1	WP_014869100.1	XP_001899058.1	WP_011256424.1	WP_012673141.1	WP_007302597.1	WP_007302597.1	WP_010407205.1	WP_007302597.1	WP_010407205.1	WP_007302597.1	WP_012673141.1	WP_015588399.1	WP_015589056.1	WP_010962662.1	WP_025264066.1	WP_038248592.1	WP_007302597.1	WP_038198880.1	WP_041045882.1	WP_010962662.1	WP_052265009.1	WP_064460862.1	WP_068651318.1	WP_010407205.1	WP_064125234.1	WP_065094677.1	WP_065094677.1	WP_065094677.1	WP_065094677.1	WP_070064803.1	WP_010962662.1	WP_110409596.1	WP_077188156.1	WP_006279977.1	WP_088415520.1	WP_012673141.1	WP_007302597.1	WP_114516891.1	WP_127464154.1	WP_011256424.1	WP_015588399.1	WP_138265058.1	WP_138265058.1	WP_138265058.1	WP_139686380.1	WP_141457364.1	WP_063631084.1	WP_143689084.1	WP_012673141.1	WP_007302597.1
gene512	WP_010962663.1	WP_006012427.1	NA	XP_001894081.1	WP_011256572.1	WP_007551699.1	WP_007301904.1	WP_007301904.1	NA	WP_007301904.1	NA	NA	WP_007551699.1	NA	WP_015589316.1	WP_022626395.1	NA	NA	WP_007301904.1	WP_051955825.1	WP_041045399.1	WP_095742813.1	NA	NA	NA	WP_064085759.1	WP_064125550.1	NA	NA	NA	WP_065106837.1	NA	WP_070356841.1	WP_110410430.1	WP_077188097.1	WP_077190145.1	WP_088414207.1	WP_007551699.1	NA	NA	NA	WP_011256572.1	NA	WP_138317916.1	WP_138344560.1	NA	NA	WP_141457302.1	WP_143688879.1	WP_143689939.1	WP_007551699.1	NA
