## Supplemental Tables 1-6 for "Rapid evolution and horizontal gene transfer in the genome of a male-killing *Wolbachia*" (part 2 of 2)

### Sheet: Supplementary Table 5 (continued)
Supplementary Table 4: Gene orthologs identified in each non-wInn genome analysed, when looking for discordance from the whole species phylogeny.
gene515	WP_010962664.1	WP_006012427.1	NA	XP_001894081.1	WP_011256572.1	WP_012673327.1	WP_007301904.1	WP_007301904.1	NA	WP_007301904.1	NA	NA	WP_044471226.1	NA	WP_015589316.1	WP_022626395.1	NA	NA	WP_007301904.1	WP_051955825.1	WP_041045399.1	WP_095742813.1	NA	NA	NA	WP_064085759.1	WP_064125550.1	NA	NA	NA	WP_065106837.1	NA	WP_070356983.1	WP_110410430.1	WP_077188097.1	WP_077190145.1	WP_088414207.1	WP_095866591.1	NA	NA	NA	WP_011256572.1	NA	WP_138317916.1	WP_138344560.1	WP_138264806.1	NA	WP_141457302.1	WP_143688879.1	WP_143689939.1	WP_012673327.1	NA
gene517	WP_010082163.1	WP_006015335.1	WP_014869050.1	NA	WP_011256975.1	WP_006280574.1	WP_012481841.1	WP_012481841.1	WP_010405304.1	NA	WP_017531754.1	WP_019236604.1	WP_006280574.1	WP_015587759.1	WP_015589058.1	WP_010082163.1	WP_025264031.1	WP_038250158.1	WP_012481841.1	WP_010082163.1	WP_041045185.1	WP_010082163.1	WP_012481841.1	WP_064461334.1	WP_068651149.1	WP_064085265.1	WP_064124711.1	WP_065094672.1	WP_065094672.1	WP_065094672.1	WP_065106735.1	WP_081326524.1	WP_070356843.1	WP_110409617.1	WP_006279935.1	WP_006279935.1	WP_088414945.1	WP_006280574.1	WP_012481841.1	NA	WP_127463637.1	WP_011256975.1	WP_015587759.1	WP_138264963.1	WP_138264963.1	WP_138264963.1	WP_010405304.1	WP_141457145.1	WP_063630740.1	WP_143689837.1	WP_006280574.1	WP_017531754.1
gene518	WP_010962666.1	WP_006015337.1	WP_014869049.1	NA	WP_011256974.1	WP_012673143.1	WP_007301916.1	WP_007301916.1	WP_010405306.1	WP_007301916.1	WP_007301916.1	WP_019236605.1	WP_012673143.1	WP_015587760.1	WP_015589059.1	WP_010962666.1	WP_014869049.1	NA	WP_007301916.1	WP_010962666.1	WP_041045183.1	WP_010962666.1	WP_052265029.1	WP_064461532.1	WP_068651147.1	WP_064085264.1	WP_064124712.1	WP_065094673.1	WP_065095482.1	WP_065094673.1	WP_065106734.1	WP_070064812.1	NA	WP_110409616.1	WP_006279934.1	WP_006279934.1	NA	WP_012673143.1	WP_052265029.1	WP_114516790.1	NA	WP_011256974.1	WP_015587760.1	WP_010962666.1	WP_010962666.1	WP_010962666.1	WP_139686388.1	WP_141457143.1	WP_063630739.1	WP_143689836.1	WP_012673143.1	WP_007301916.1
gene519	WP_010962667.1	WP_096560682.1	WP_014868821.1	XP_001898373.1	WP_011256310.1	WP_007549255.1	WP_007302840.1	WP_007302840.1	WP_010401316.1	WP_007302840.1	WP_017531647.1	WP_007302840.1	WP_007549255.1	WP_015587719.1	WP_015589060.1	WP_010962667.1	WP_025264316.1	WP_038249994.1	WP_007302840.1	WP_010962667.1	WP_041046288.1	WP_010962667.1	WP_007302840.1	WP_064461694.1	WP_068651338.1	WP_064085656.1	WP_064124892.1	WP_065094674.1	WP_065094674.1	WP_065094674.1	WP_065094674.1	WP_081326516.1	WP_070356844.1	WP_110410239.1	WP_077188159.1	WP_006280035.1	WP_088415134.1	WP_007549255.1	WP_007302840.1	WP_114517565.1	NA	WP_011256310.1	WP_135352786.1	WP_138264962.1	WP_138264962.1	WP_138264962.1	WP_139686481.1	WP_015589060.1	WP_063630493.1	NA	WP_007549255.1	WP_007302840.1
gene52	WP_006279880.1	WP_006014656.1	NA	NA	WP_011256858.1	WP_007549338.1	WP_012481900.1	WP_012481900.1	WP_010402982.1	WP_012481900.1	WP_017532221.1	WP_012481900.1	WP_007549338.1	WP_015587988.1	WP_006279880.1	WP_006279880.1	NA	WP_038249508.1	WP_012481900.1	WP_006279880.1	WP_041046055.1	WP_006279880.1	WP_012481900.1	NA	WP_068652295.1	WP_010402982.1	WP_064125415.1	WP_065095003.1	WP_065095003.1	WP_065095003.1	WP_065095003.1	WP_070065155.1	WP_006279880.1	WP_110410543.1	WP_006279880.1	WP_006279880.1	WP_088415230.1	WP_007549338.1	WP_012481900.1	WP_047759767.1	WP_010402982.1	WP_011256858.1	WP_135352969.1	WP_138264763.1	WP_138264763.1	WP_138264763.1	WP_010402982.1	WP_006279880.1	WP_063630780.1	WP_063630780.1	WP_007549338.1	WP_012481900.1
gene520	WP_022626293.1	WP_006012791.1	NA	XP_001897435.1	WP_011256899.1	WP_084741728.1	WP_007302887.1	WP_007302887.1	WP_083810071.1	WP_019078826.1	WP_017531719.1	WP_019236528.1	WP_084741728.1	WP_015588601.1	WP_015589061.1	WP_022626293.1	NA	WP_081818050.1	WP_019078871.1	WP_080717617.1	WP_052463297.1	WP_095742705.1	NA	NA	WP_083495754.1	WP_064085307.1	WP_064124903.1	WP_082941392.1	WP_082941392.1	WP_082941392.1	WP_082941392.1	WP_070065356.1	WP_070356817.1	WP_110410315.1	WP_082246101.1	WP_006280034.1	WP_088414917.1	WP_084741728.1	NA	WP_114517663.1	NA	WP_136132018.1	WP_136132832.1	WP_138264961.1	WP_138264961.1	WP_138264961.1	NA	WP_141457140.1	WP_143688924.1	WP_143689525.1	WP_144078582.1	NA
gene521	WP_050707712.1	WP_006012791.1	NA	NA	WP_041571501.1	WP_084741728.1	NA	NA	WP_083810071.1	WP_019078871.1	WP_017531719.1	WP_019236529.1	WP_084741728.1	WP_015588601.1	WP_015589061.1	WP_022626293.1	NA	NA	WP_019078871.1	WP_080717617.1	WP_041045357.1	WP_095742705.1	NA	NA	NA	NA	WP_064124903.1	WP_065094911.1	WP_065094911.1	WP_065094911.1	WP_065094911.1	WP_070065356.1	WP_070356817.1	WP_110410600.1	WP_082246101.1	WP_006280034.1	WP_088979766.1	WP_084741728.1	NA	WP_114517663.1	NA	NA	WP_136132832.1	WP_138264961.1	WP_138264961.1	WP_050707712.1	NA	WP_141456800.1	WP_143688924.1	WP_143689525.1	WP_144078582.1	NA
gene523	WP_041580627.1	WP_096641426.1	NA	NA	WP_041571485.1	WP_039964004.1	NA	NA	NA	NA	NA	NA	WP_044471219.1	NA	NA	NA	NA	NA	NA	WP_038198888.1	WP_041045727.1	WP_095742706.1	NA	NA	NA	NA	NA	WP_065094586.1	WP_065094586.1	WP_065094586.1	WP_065106796.1	NA	WP_070356845.1	WP_110409988.1	WP_077188499.1	NA	WP_088415140.1	NA	NA	NA	NA	WP_011256805.1	WP_136132836.1	WP_138317877.1	WP_138317877.1	WP_041580627.1	NA	WP_141456734.1	NA	NA	WP_146038228.1	NA
gene524	WP_022626296.1	WP_006015279.1	WP_014868820.1	NA	WP_011256465.1	WP_012673145.1	WP_012481813.1	WP_012481813.1	WP_010405317.1	WP_019078754.1	WP_026092630.1	WP_019236969.1	WP_012673145.1	WP_015588531.1	WP_015589062.1	WP_022626296.1	WP_025264315.1	WP_081818051.1	WP_012481813.1	WP_022626296.1	WP_041046459.1	WP_095742707.1	WP_012481813.1	WP_064461107.1	WP_068651578.1	WP_064086026.1	WP_064124889.1	WP_065095097.1	WP_065095097.1	WP_065095097.1	WP_065106825.1	WP_070065308.1	NA	WP_110409731.1	WP_006280033.1	WP_006280033.1	WP_088414298.1	WP_012673145.1	WP_012481813.1	WP_114517135.1	WP_127464228.1	WP_011256465.1	WP_135352833.1	WP_022626296.1	WP_022626296.1	WP_022626296.1	WP_010405317.1	WP_141457138.1	WP_063631177.1	WP_143689503.1	WP_012673145.1	WP_149168999.1
gene526	WP_010962671.1	WP_006012196.1	WP_014868724.1	XP_001892327.1	WP_011256883.1	WP_007552982.1	WP_007302527.1	WP_007302527.1	WP_007302527.1	WP_007302527.1	WP_017532480.1	WP_019236918.1	WP_007552982.1	WP_015588342.1	WP_015589064.1	WP_010962671.1	WP_014868724.1	WP_038249696.1	WP_007302527.1	WP_007552982.1	WP_041045685.1	WP_010082298.1	WP_007302527.1	WP_064460981.1	WP_068651688.1	WP_007302527.1	WP_064125323.1	WP_065095095.1	WP_065095095.1	WP_065095095.1	WP_065095095.1	WP_070065283.1	WP_007552982.1	WP_110409478.1	WP_077188160.1	WP_006280031.1	WP_088414527.1	WP_007552982.1	WP_007302527.1	WP_114517099.1	WP_127464103.1	WP_011256883.1	WP_015588342.1	WP_007552982.1	WP_007552982.1	WP_007552982.1	WP_007302527.1	WP_015589064.1	WP_063631039.1	WP_143689143.1	WP_007552982.1	WP_007302527.1
gene527	WP_010082297.1	WP_129827292.1	NA	NA	WP_083750416.1	WP_012673400.1	WP_012481806.1	WP_007302977.1	WP_029237610.1	NA	WP_083852060.1	WP_080600780.1	WP_049944385.1	WP_081600811.1	WP_041573517.1	WP_010082297.1	NA	WP_128080201.1	NA	WP_038198892.1	WP_084221185.1	WP_010082297.1	WP_052264946.1	NA	WP_068652429.1	WP_082861194.1	WP_082860947.1	WP_065095098.1	WP_065095098.1	WP_065095098.1	WP_065095098.1	WP_070064698.1	WP_010082297.1	WP_110410109.1	WP_006280030.1	WP_006280030.1	WP_088414160.1	WP_049944385.1	WP_096097267.1	WP_114516879.1	NA	WP_083750416.1	WP_135352747.1	WP_138317958.1	WP_010082297.1	WP_010082297.1	WP_139686874.1	WP_141456975.1	WP_143688986.1	WP_143689959.1	WP_012673261.1	WP_149168953.1
gene528	WP_081420812.1	WP_129827285.1	NA	NA	NA	WP_084741724.1	NA	NA	NA	NA	NA	NA	WP_084741724.1	NA	WP_007548709.1	NA	NA	WP_081818090.1	NA	WP_080717618.1	NA	WP_010082069.1	NA	NA	NA	NA	NA	WP_065095232.1	WP_065095232.1	WP_065095232.1	NA	NA	WP_083250450.1	WP_110409986.1	NA	NA	NA	WP_095866556.1	NA	NA	NA	NA	NA	NA	NA	NA	NA	WP_084741701.1	NA	NA	WP_084741724.1	NA
gene53	WP_006279879.1	WP_006014654.1	WP_014868701.1	NA	WP_011256804.1	WP_007549339.1	WP_007302156.1	WP_007302156.1	WP_007302156.1	WP_007302156.1	WP_026092653.1	WP_026097241.1	WP_007549339.1	WP_015587989.1	WP_006279879.1	WP_006279879.1	WP_025264236.1	WP_038249510.1	WP_007302156.1	WP_038199047.1	WP_041045087.1	WP_006279879.1	WP_026097241.1	NA	WP_068652652.1	WP_064085749.1	WP_064125418.1	WP_065095002.1	WP_065095002.1	WP_065095002.1	WP_065106823.1	WP_081326556.1	WP_070356722.1	WP_110409911.1	WP_006279879.1	WP_006279879.1	WP_088415142.1	WP_007549339.1	WP_026097241.1	WP_114516786.1	WP_127463830.1	WP_011256804.1	WP_015587989.1	WP_006279879.1	WP_006279879.1	WP_006279879.1	WP_007302156.1	WP_006279879.1	WP_063630806.1	WP_143689955.1	WP_007549339.1	WP_007302156.1
gene531	WP_010082295.1	WP_006014640.1	WP_014868843.1	NA	WP_011256275.1	WP_006280244.1	WP_007302160.1	WP_007302160.1	WP_010406409.1	WP_007302160.1	WP_017532226.1	WP_019236745.1	WP_044471225.1	WP_015587992.1	WP_015589066.1	WP_010082295.1	WP_025264343.1	WP_038249913.1	WP_007302160.1	WP_038198894.1	WP_041045480.1	WP_010082295.1	WP_052264712.1	WP_064461361.1	WP_068652297.1	WP_064085426.1	WP_064125344.1	WP_065095073.1	WP_065095073.1	WP_065095073.1	WP_065095073.1	WP_081326523.1	WP_010082295.1	WP_110409696.1	WP_077188161.1	WP_006280028.1	WP_088415023.1	WP_044471225.1	WP_052264712.1	WP_114516762.1	WP_127463833.1	WP_011256275.1	WP_015587992.1	WP_010082295.1	WP_010082295.1	WP_010082295.1	WP_010406409.1	WP_141456891.1	WP_063630782.1	WP_143689881.1	WP_006280244.1	WP_007302160.1
gene532	WP_010962673.1	WP_006014637.1	WP_014868842.1	XP_001895998.1	WP_011256274.1	WP_006280027.1	WP_007302161.1	WP_007302161.1	WP_010406412.1	WP_007302161.1	WP_017532227.1	WP_007302161.1	WP_006280027.1	WP_010406412.1	WP_006280027.1	WP_010962673.1	WP_025264342.1	WP_038249916.1	WP_007302161.1	WP_010082294.1	WP_041045478.1	WP_010082294.1	WP_052264713.1	NA	WP_068652299.1	WP_010406412.1	WP_064125345.1	WP_082941421.1	WP_082941421.1	WP_082941421.1	WP_082941421.1	WP_070064658.1	WP_070356848.1	WP_110409695.1	WP_006280027.1	WP_006280027.1	WP_088415021.1	WP_006280027.1	WP_052264713.1	WP_114516761.1	WP_108784635.1	WP_011256274.1	WP_010406412.1	WP_010082294.1	WP_010082294.1	WP_010082294.1	WP_139686812.1	WP_006280027.1	WP_063630783.1	WP_017532227.1	WP_006280027.1	WP_007302161.1
gene533	WP_010082293.1	WP_006014634.1	NA	NA	WP_011256273.1	WP_007549014.1	WP_007302162.1	WP_007302162.1	WP_010406415.1	WP_007302162.1	WP_006014634.1	WP_007302162.1	WP_007549014.1	WP_006014634.1	WP_010082293.1	WP_010082293.1	NA	WP_038249921.1	WP_007302162.1	WP_010082293.1	WP_041045476.1	WP_010082293.1	WP_007302162.1	NA	WP_068652656.1	WP_064085427.1	WP_064125346.1	WP_065095074.1	WP_065095074.1	WP_065095074.1	WP_065095074.1	WP_070064657.1	WP_010082293.1	WP_110409694.1	WP_010082293.1	WP_006280026.1	WP_088415074.1	WP_007549014.1	WP_007302162.1	WP_114516760.1	WP_007302162.1	WP_011256273.1	WP_006014634.1	WP_010082293.1	WP_010082293.1	WP_010082293.1	WP_010406415.1	WP_010082293.1	WP_006014634.1	WP_143689880.1	WP_007549014.1	WP_007302162.1
gene534	WP_010962674.1	WP_006014632.1	WP_014868841.1	XP_001902061.1	WP_011256272.1	WP_007549013.1	WP_007302163.1	WP_007302163.1	WP_029237684.1	WP_007302163.1	WP_026092656.1	WP_026097245.1	WP_007549013.1	WP_015587993.1	WP_015589067.1	WP_010962674.1	WP_025264341.1	WP_128080207.1	WP_007302163.1	WP_038198897.1	WP_041045474.1	WP_010082292.1	WP_007302163.1	WP_064461220.1	WP_068652301.1	WP_029237684.1	WP_064125347.1	WP_065095075.1	WP_065095075.1	WP_065095075.1	WP_065095075.1	WP_070064656.1	WP_070356849.1	WP_110409693.1	WP_077188162.1	WP_006280025.1	WP_088415019.1	WP_007549013.1	WP_007302163.1	WP_114516759.1	WP_127463834.1	WP_011256272.1	WP_135352966.1	WP_010962674.1	WP_010962674.1	WP_010962674.1	WP_139686813.1	WP_141456889.1	WP_026092656.1	WP_143689879.1	WP_007549013.1	WP_149168693.1
gene535	WP_010962675.1	WP_006014629.1	NA	NA	NA	WP_006280246.1	WP_007302164.1	WP_007302164.1	WP_010406424.1	WP_007302164.1	WP_017532230.1	WP_007302164.1	WP_006280246.1	WP_015587994.1	WP_015589068.1	WP_010962675.1	NA	WP_038249924.1	WP_007302164.1	WP_038198898.1	WP_041045996.1	WP_006280246.1	WP_007302164.1	WP_064461154.1	WP_068652303.1	WP_015587994.1	WP_064125348.1	WP_065095358.1	WP_065095358.1	WP_065095076.1	WP_065095076.1	WP_070064655.1	WP_006280246.1	WP_110410293.1	WP_038249924.1	WP_006280024.1	NA	WP_006280246.1	WP_007302164.1	WP_114516758.1	WP_127463835.1	NA	WP_015587994.1	WP_138264808.1	WP_138344604.1	WP_138264808.1	WP_139686814.1	WP_015589068.1	WP_143688926.1	WP_143689916.1	WP_006280246.1	WP_149168694.1
gene536	WP_010962676.1	WP_006014843.1	WP_014868798.1	XP_001899071.1	WP_011256326.1	WP_010962676.1	WP_007302054.1	WP_007302054.1	WP_010402617.1	WP_007302054.1	WP_017532157.1	WP_019236681.1	WP_010962676.1	WP_015587926.1	WP_010962676.1	WP_010962676.1	WP_025264298.1	WP_038249926.1	WP_007302054.1	WP_010962676.1	WP_041045597.1	WP_010962676.1	WP_007302054.1	WP_064461635.1	WP_068652379.1	WP_064085867.1	WP_064125465.1	WP_065095077.1	WP_065095077.1	WP_065095077.1	WP_065106821.1	WP_070065280.1	WP_070356850.1	WP_110409234.1	WP_077188163.1	WP_077188163.1	WP_088414805.1	WP_010962676.1	WP_007302054.1	WP_114517528.1	NA	WP_011256326.1	WP_135352999.1	WP_010962676.1	WP_010962676.1	WP_010962676.1	WP_139686847.1	WP_010962676.1	WP_063630688.1	WP_143689789.1	WP_010962676.1	WP_149168654.1
gene539	WP_010962373.1	NA	WP_014869247.1	NA	NA	NA	NA	NA	NA	NA	NA	NA	NA	NA	WP_041573564.1	WP_010962373.1	WP_025264161.1	NA	NA	NA	WP_041045419.1	WP_010962373.1	NA	NA	NA	NA	WP_082860886.1	NA	NA	NA	NA	NA	NA	WP_110409534.1	WP_041573564.1	NA	NA	NA	NA	WP_114517965.1	NA	NA	NA	WP_010962373.1	WP_010962373.1	WP_010962373.1	NA	WP_141457339.1	NA	WP_143689401.1	NA	NA
gene54	WP_010962340.1	WP_006014650.1	WP_014868702.1	XP_001899819.1	WP_011256803.1	WP_012673049.1	WP_012481901.1	WP_012481901.1	WP_010402986.1	WP_012481901.1	WP_026092654.1	WP_026097242.1	WP_044471166.1	WP_015587990.1	WP_015588784.1	WP_010962340.1	WP_025264237.1	WP_038249512.1	WP_012481901.1	WP_010962340.1	WP_041045089.1	WP_010962340.1	WP_052264728.1	WP_064460961.1	WP_068652654.1	WP_064085750.1	WP_064125416.1	WP_065095001.1	WP_065095507.1	WP_065095001.1	WP_065106824.1	WP_070065202.1	WP_070356723.1	WP_110409910.1	WP_077188483.1	NA	WP_088415144.1	WP_044471166.1	WP_052264728.1	WP_114516785.1	NA	WP_011256803.1	WP_135352968.1	WP_010962340.1	WP_010962340.1	WP_010962340.1	WP_139686811.1	WP_141456805.1	WP_063630807.1	WP_143689884.1	WP_044471166.1	WP_149168692.1
gene541	WP_010962679.1	WP_129827306.1	NA	XP_001899183.1	NA	WP_007549910.1	WP_012481781.1	WP_007303028.1	NA	WP_019078864.1	WP_083852052.1	WP_019236583.1	NA	WP_015588515.1	NA	WP_010962679.1	NA	NA	WP_087740699.1	NA	NA	WP_010082204.1	NA	NA	WP_068652520.1	NA	NA	WP_065095425.1	WP_065095425.1	WP_065095196.1	WP_065095196.1	NA	WP_070356851.1	WP_110410424.1	WP_077188528.1	NA	NA	NA	WP_096097230.1	WP_114517664.1	WP_127464316.1	NA	WP_135352732.1	WP_138317911.1	WP_138264882.1	WP_138264882.1	WP_139686865.1	WP_141456779.1	WP_143688985.1	WP_143689937.1	WP_007549910.1	WP_149168993.1
gene542	WP_022626301.1	WP_006015629.1	NA	NA	NA	WP_012673232.1	WP_012481836.1	WP_015589022.1	NA	WP_019078840.1	WP_007302999.1	WP_019236585.1	NA	WP_015588514.1	WP_015589022.1	WP_022626301.1	NA	NA	WP_087740683.1	NA	WP_052463231.1	WP_019236585.1	NA	NA	WP_068652518.1	WP_064085525.1	NA	WP_065095424.1	WP_065095424.1	WP_065094824.1	WP_065094824.1	NA	NA	WP_110410423.1	WP_077188530.1	NA	NA	NA	NA	WP_114517864.1	WP_127464219.1	NA	WP_015588514.1	WP_138264884.1	WP_138264884.1	WP_138264884.1	WP_139686867.1	WP_019236585.1	WP_143688948.1	WP_143689000.1	WP_012673232.1	WP_149168991.1
gene543	WP_010962680.1	WP_006015625.1	WP_014868684.1	XP_001894846.1	WP_083750420.1	WP_007549904.1	WP_007302856.1	WP_038227557.1	WP_083810072.1	WP_083810751.1	WP_017532031.1	WP_019236518.1	WP_084741744.1	WP_015588513.1	WP_015589021.1	WP_010962680.1	WP_081730859.1	WP_081818067.1	WP_087740701.1	WP_080717606.1	WP_041045819.1	WP_095742854.1	WP_052264890.1	NA	WP_068652696.1	WP_064085526.1	WP_064125359.1	WP_065094823.1	WP_065094823.1	WP_065094823.1	WP_065094613.1	WP_070064744.1	WP_083250456.1	WP_110410604.1	WP_077188531.1	WP_082246096.1	WP_088414755.1	WP_084741744.1	WP_052264951.1	WP_114517890.1	WP_006015625.1	WP_083750420.1	WP_015588513.1	WP_138264885.1	WP_138264885.1	WP_138264885.1	WP_139686868.1	WP_141456741.1	WP_143688949.1	WP_143689677.1	WP_007549904.1	WP_149168990.1
gene544	WP_010962681.1	WP_006015622.1	NA	NA	NA	WP_012673233.1	WP_012482044.1	WP_007303026.1	WP_083810078.1	WP_019078761.1	WP_017532030.1	WP_019236475.1	WP_012673233.1	WP_015588512.1	WP_015589020.1	WP_010962681.1	NA	NA	WP_038536964.1	NA	WP_052463233.1	WP_095742647.1	WP_052264891.1	NA	NA	NA	NA	WP_065095423.1	WP_065094822.1	WP_065094822.1	WP_065094822.1	NA	NA	WP_110410422.1	WP_077188532.1	NA	NA	WP_012673233.1	WP_099458613.1	WP_114517866.1	WP_006015622.1	NA	WP_015588512.1	WP_138264916.1	WP_138264916.1	WP_138264916.1	WP_139686871.1	WP_141456742.1	WP_143688950.1	WP_143689936.1	WP_012673233.1	WP_149168989.1
gene545	WP_010081876.1	WP_006015620.1	NA	NA	NA	WP_012673234.1	WP_007301893.1	WP_007301893.1	NA	WP_006015620.1	WP_006015620.1	WP_019236474.1	WP_012673234.1	WP_015588511.1	WP_015589019.1	WP_010081876.1	NA	NA	WP_038536967.1	NA	NA	WP_010081876.1	WP_038536967.1	NA	NA	WP_064085527.1	NA	WP_065095422.1	WP_065095422.1	WP_065094821.1	WP_065095422.1	NA	WP_010081876.1	WP_110410421.1	WP_077188533.1	NA	NA	WP_012673234.1	WP_096097242.1	WP_114517867.1	WP_006015620.1	NA	WP_015588511.1	WP_138264887.1	WP_138264887.1	WP_138264887.1	NA	WP_141456743.1	WP_143688894.1	WP_114517429.1	WP_012673234.1	WP_149168988.1
gene546	WP_022626303.1	WP_039950887.1	NA	NA	NA	WP_007550111.1	WP_007303025.1	WP_007303025.1	NA	WP_007303025.1	WP_017532029.1	WP_019236473.1	WP_007550111.1	WP_015588510.1	WP_015589018.1	WP_022626303.1	NA	NA	WP_038536970.1	NA	NA	WP_022626303.1	WP_038536970.1	NA	NA	NA	NA	WP_082941413.1	WP_065095495.1	WP_065095214.1	WP_065106877.1	NA	WP_022626303.1	WP_110410420.1	WP_077188534.1	NA	NA	WP_007550111.1	WP_096097243.1	WP_114517868.1	WP_039950887.1	NA	WP_015588510.1	WP_138317974.1	WP_138264888.1	WP_138264888.1	NA	WP_141456744.1	WP_143688735.1	WP_143689935.1	WP_007550111.1	WP_149168987.1
gene548	WP_010962685.1	WP_006015605.1	NA	NA	NA	WP_007549241.1	WP_007303022.1	WP_007303022.1	WP_010405430.1	WP_083810755.1	WP_017532593.1	WP_019236471.1	WP_007549241.1	WP_015588509.1	WP_015589016.1	WP_010962685.1	NA	WP_010405430.1	WP_019078857.1	NA	NA	NA	WP_052264941.1	NA	NA	NA	WP_064124952.1	WP_065095401.1	WP_065095401.1	WP_065094984.1	WP_065106668.1	NA	WP_010405430.1	WP_110410128.1	WP_010405430.1	NA	NA	WP_007549241.1	WP_096097245.1	WP_114517844.1	WP_006015605.1	NA	WP_019236471.1	NA	WP_138264890.1	WP_138264890.1	NA	WP_141456746.1	WP_143688984.1	WP_143689933.1	WP_007549241.1	WP_149168985.1
gene55	WP_010962341.1	WP_006014644.1	NA	NA	WP_050707675.1	WP_012673050.1	WP_012481902.1	WP_012481902.1	NA	WP_012481902.1	WP_040754723.1	WP_026097244.1	WP_012673050.1	WP_041581471.1	WP_015588785.1	WP_010962341.1	NA	WP_038249515.1	WP_012481902.1	WP_010962341.1	WP_052463171.1	WP_010962341.1	WP_052264729.1	NA	NA	WP_064085894.1	WP_064125148.1	WP_010962341.1	WP_010962341.1	WP_010962341.1	WP_010962341.1	NA	WP_010962341.1	WP_110410453.1	WP_077188484.1	NA	WP_088415148.1	WP_012673050.1	WP_052264729.1	WP_114516784.1	WP_127463832.1	WP_050707675.1	WP_135352967.1	WP_010962341.1	WP_010962341.1	WP_010962341.1	WP_139686823.1	WP_015588785.1	WP_063630808.1	WP_143689883.1	WP_012673050.1	WP_026097243.1
gene551	WP_010082216.1	WP_006015599.1	NA	NA	NA	WP_007549243.1	WP_012482042.1	WP_007301889.1	WP_006015599.1	WP_019078856.1	WP_017532574.1	WP_019236469.1	WP_007549243.1	WP_015588508.1	WP_015589014.1	WP_010082216.1	NA	NA	WP_019078856.1	NA	NA	WP_010082216.1	WP_052264942.1	NA	NA	NA	WP_064124953.1	WP_065095398.1	WP_065095398.1	WP_065094985.1	WP_065094985.1	NA	WP_010082216.1	WP_112477229.1	WP_006015599.1	NA	NA	WP_007549243.1	WP_019236446.1	WP_114517843.1	WP_006015599.1	NA	WP_135352719.1	NA	WP_138264999.1	WP_138264999.1	NA	WP_141457310.1	WP_143688799.1	WP_143689932.1	WP_007549243.1	WP_149168984.1
gene554	WP_022626305.1	WP_006015583.1	NA	NA	NA	WP_012673238.1	WP_007301886.1	WP_007301886.1	WP_006015583.1	WP_019078802.1	WP_017532578.1	WP_019236978.1	WP_044471257.1	WP_015588505.1	WP_015589011.1	WP_022626305.1	NA	NA	WP_087740679.1	NA	NA	WP_010082219.1	NA	NA	NA	NA	WP_064124956.1	WP_065095396.1	WP_065095396.1	WP_065094987.1	WP_065106752.1	NA	WP_070356854.1	WP_110410123.1	WP_006015583.1	WP_077190413.1	NA	WP_095866586.1	NA	WP_114517901.1	WP_127464216.1	NA	WP_135352717.1	WP_138317895.1	WP_138265002.1	WP_138265002.1	NA	WP_141457050.1	WP_143688981.1	NA	WP_012673238.1	WP_149168982.1
gene555	WP_010962688.1	WP_006015580.1	NA	NA	NA	WP_012673239.1	WP_007301885.1	WP_007301885.1	WP_006015580.1	WP_019078710.1	WP_017532579.1	WP_019236977.1	WP_012673239.1	WP_015588504.1	WP_015589010.1	WP_010962688.1	NA	NA	WP_019078710.1	NA	NA	WP_010082220.1	NA	NA	NA	NA	WP_007301885.1	WP_065095395.1	WP_065095395.1	WP_065094988.1	WP_065106670.1	NA	WP_010962688.1	WP_110410122.1	WP_006015580.1	WP_077190416.1	NA	WP_012673239.1	WP_096097256.1	WP_114517900.1	WP_127464215.1	NA	WP_015588504.1	WP_108783966.1	WP_108783966.1	WP_108783966.1	NA	WP_141457048.1	WP_143688807.1	WP_143688746.1	WP_012673239.1	WP_149168981.1
gene556	WP_010962689.1	WP_006015576.1	NA	NA	NA	WP_006280394.1	WP_012481832.1	WP_012481832.1	WP_010405441.1	NA	WP_017532580.1	NA	WP_044471256.1	WP_015588503.1	WP_015589009.1	WP_010962689.1	NA	NA	WP_038536978.1	NA	NA	WP_010082221.1	WP_052265015.1	NA	NA	NA	WP_064124957.1	WP_065095394.1	WP_065095394.1	NA	NA	NA	WP_070356855.1	WP_110410121.1	WP_010405441.1	WP_077190418.1	NA	WP_044471256.1	WP_096097255.1	WP_114517899.1	WP_127464214.1	NA	WP_015588503.1	WP_138317952.1	WP_138265003.1	WP_138265003.1	NA	WP_141457046.1	WP_143688994.1	WP_143689930.1	WP_147737886.1	WP_149168980.1
gene559	WP_010962692.1	WP_006012332.1	NA	NA	NA	WP_012673264.1	WP_012482040.1	WP_007303010.1	NA	WP_012482040.1	WP_017532584.1	WP_019236460.1	WP_012673263.1	WP_015587752.1	WP_015589006.1	WP_010962692.1	NA	NA	WP_012482040.1	NA	NA	WP_095742651.1	NA	NA	NA	NA	NA	WP_082941387.1	WP_082941387.1	WP_065094957.1	WP_082942377.1	NA	NA	WP_110410415.1	WP_082246120.1	WP_077190428.1	NA	WP_012673264.1	NA	WP_114517739.1	NA	NA	WP_135352744.1	WP_138264862.1	WP_138264862.1	WP_138264862.1	NA	WP_141457312.1	WP_143688969.1	WP_143689943.1	WP_012673264.1	WP_149168975.1
gene561	WP_010962695.1	WP_006012339.1	NA	NA	NA	WP_007549622.1	WP_012481831.1	WP_007302955.1	WP_010401968.1	WP_007301871.1	WP_026092707.1	WP_026097204.1	WP_007549622.1	WP_015587751.1	WP_010962695.1	WP_010962695.1	NA	NA	WP_007301871.1	NA	NA	WP_010082125.1	NA	NA	NA	NA	NA	WP_065095312.1	WP_065095312.1	WP_065094958.1	WP_065095312.1	NA	NA	WP_110410413.1	WP_077188247.1	WP_077190430.1	NA	WP_007549622.1	NA	WP_114517738.1	NA	NA	WP_015587751.1	WP_138264863.1	WP_138264863.1	WP_138264863.1	NA	WP_010962695.1	WP_143688740.1	WP_143689927.1	WP_007549622.1	WP_149169015.1
gene565	WP_010962698.1	WP_006012341.1	NA	NA	NA	WP_007549624.1	WP_012482039.1	WP_007302861.1	WP_010401964.1	WP_019078527.1	WP_017532587.1	WP_019236434.1	WP_007549624.1	WP_015587750.1	WP_015589003.1	WP_010962698.1	NA	NA	WP_019078527.1	NA	NA	WP_010082113.1	NA	NA	WP_068652514.1	NA	NA	WP_065095314.1	WP_065095314.1	WP_065094959.1	WP_065094959.1	NA	NA	WP_110410411.1	WP_077188248.1	WP_077190434.1	NA	WP_007549624.1	WP_019236434.1	WP_114517712.1	NA	NA	NA	WP_138317930.1	WP_138264865.1	WP_138264865.1	NA	WP_141457091.1	WP_143688970.1	WP_143689735.1	WP_007549624.1	WP_149168973.1
gene566	WP_010962699.1	WP_006012344.1	NA	NA	NA	WP_012673265.1	WP_012481776.1	WP_007302862.1	NA	WP_012481776.1	WP_017532588.1	WP_019236463.1	WP_012673265.1	WP_015587749.1	WP_010962699.1	WP_010962699.1	NA	NA	WP_012481776.1	NA	NA	NA	NA	NA	NA	NA	NA	WP_065095315.1	WP_065095315.1	WP_065094960.1	WP_065106761.1	NA	NA	WP_110410410.1	WP_077188536.1	WP_006279199.1	NA	WP_012673265.1	NA	WP_114517874.1	NA	NA	NA	WP_138264866.1	WP_138264866.1	WP_138264866.1	NA	WP_012673265.1	WP_143688971.1	WP_143689646.1	WP_012673265.1	NA
gene567	WP_038228276.1	WP_006012353.1	NA	NA	NA	WP_012673199.1	WP_012481830.1	WP_007302865.1	WP_010405489.1	WP_019078529.1	WP_017532589.1	WP_080600783.1	WP_012673199.1	WP_015588410.1	WP_041573511.1	WP_081701964.1	NA	NA	WP_019078525.1	NA	NA	WP_081701964.1	NA	NA	NA	WP_082861209.1	NA	WP_065094961.1	WP_065095465.1	WP_065094961.1	WP_065094961.1	NA	NA	WP_110410403.1	WP_077188271.1	WP_077190435.1	NA	WP_012673199.1	WP_019236429.1	WP_114517776.1	NA	NA	NA	NA	WP_138265022.1	WP_138265022.1	NA	WP_141457095.1	WP_143688967.1	WP_143689645.1	WP_012673199.1	WP_149168970.1
gene569	WP_010962701.1	WP_039950216.1	NA	NA	NA	WP_007549853.1	WP_012481828.1	WP_007302942.1	WP_010405492.1	WP_019078711.1	WP_017532591.1	WP_019236426.1	WP_007549853.1	WP_015588412.1	WP_015589000.1	WP_010962701.1	NA	NA	WP_019078711.1	NA	NA	WP_095742855.1	NA	NA	NA	NA	NA	WP_065094962.1	WP_065095468.1	WP_065094962.1	WP_065094962.1	NA	WP_070357038.1	WP_110410601.1	WP_077188538.1	WP_077190441.1	NA	WP_007549853.1	WP_019236426.1	WP_114517894.1	WP_077188538.1	NA	NA	NA	WP_138264907.1	WP_138265024.1	NA	WP_141457100.1	WP_143688965.1	WP_143689644.1	WP_007549853.1	WP_149168968.1
gene570	WP_010962702.1	WP_006012357.1	NA	XP_001894784.1	NA	WP_010082188.1	WP_012481772.1	NA	NA	WP_019078881.1	WP_017532592.1	WP_019236425.1	WP_044471254.1	WP_015588413.1	WP_015588999.1	WP_010962702.1	NA	NA	WP_019078881.1	NA	NA	WP_010082188.1	NA	NA	NA	NA	NA	WP_065094963.1	WP_065095471.1	WP_065094963.1	WP_082942381.1	NA	WP_070356857.1	WP_110410603.1	WP_077188539.1	NA	NA	WP_044471254.1	WP_019236425.1	WP_114517893.1	WP_127463633.1	NA	NA	NA	WP_010082188.1	WP_010082188.1	NA	WP_141457102.1	WP_143688989.1	WP_143689643.1	WP_010082188.1	WP_149168967.1
gene573	WP_012673197.1	WP_006011986.1	NA	NA	NA	WP_012673197.1	WP_007302904.1	WP_007302904.1	NA	WP_007302904.1	WP_017531856.1	WP_007302904.1	WP_012673197.1	NA	WP_012673333.1	WP_012673197.1	NA	WP_038249214.1	WP_007302904.1	WP_010081986.1	WP_041046722.1	WP_095742653.1	WP_007302130.1	NA	NA	NA	WP_064125358.1	WP_065094866.1	WP_065094866.1	WP_065094866.1	WP_065094866.1	NA	WP_012673197.1	WP_110410602.1	WP_077188256.1	NA	NA	WP_012673197.1	WP_007302130.1	WP_114517909.1	WP_127463630.1	NA	NA	WP_012673197.1	WP_012673197.1	WP_012673197.1	NA	WP_007302904.1	WP_143688829.1	NA	WP_012673197.1	WP_127463630.1
gene579	WP_007550857.1	WP_006012884.1	NA	NA	NA	WP_012673243.1	WP_012481824.1	WP_012481824.1	WP_029237677.1	WP_019078878.1	WP_051018446.1	WP_019237012.1	WP_012673243.1	WP_015588264.1	WP_010082171.1	WP_007550857.1	NA	NA	WP_019078878.1	WP_038199782.1	NA	WP_010082173.1	WP_052265018.1	NA	NA	WP_064085755.1	WP_064124771.1	WP_065095020.1	WP_082941439.1	WP_065095020.1	WP_065106788.1	NA	WP_007550857.1	WP_110410393.1	WP_077188544.1	NA	NA	WP_012673243.1	WP_096097264.1	WP_114517938.1	WP_127463624.1	NA	WP_015588264.1	WP_138317969.1	WP_138317969.1	WP_138265011.1	NA	WP_141457308.1	WP_143688961.1	WP_143689730.1	WP_012673243.1	WP_149168962.1
gene583	WP_006280189.1	WP_006012332.1	NA	NA	NA	WP_012673263.1	WP_012482037.1	WP_007302949.1	NA	WP_019078882.1	WP_017532583.1	WP_019236567.1	WP_012673263.1	WP_015587753.1	WP_015588913.1	WP_006280189.1	NA	NA	WP_019078882.1	NA	NA	NA	NA	NA	NA	NA	NA	WP_065094956.1	WP_065094956.1	WP_065094956.1	WP_065094956.1	NA	NA	WP_110410086.1	WP_077188272.1	NA	NA	WP_095866593.1	NA	WP_114517710.1	NA	NA	WP_015587753.1	WP_138264780.1	WP_138344578.1	WP_138264788.1	NA	WP_141457093.1	WP_143688953.1	WP_143689650.1	WP_012673263.1	WP_149168972.1
gene584	WP_010962710.1	WP_006015727.1	NA	XP_001901866.1	WP_011256905.1	WP_012673201.1	WP_012481802.1	WP_012481802.1	WP_010404320.1	WP_012481802.1	WP_017531741.1	WP_012481988.1	WP_044471241.1	WP_015588194.1	WP_015588903.1	WP_022626312.1	NA	WP_038249953.1	WP_012481802.1	WP_038199603.1	WP_041046694.1	WP_038199603.1	WP_012481988.1	WP_064461566.1	WP_068651794.1	WP_010404320.1	WP_064124856.1	WP_065094422.1	WP_065094422.1	WP_065094422.1	WP_065106722.1	NA	WP_070356859.1	WP_110409339.1	WP_049973634.1	WP_049973634.1	WP_088414566.1	WP_044471241.1	WP_012481988.1	WP_114516843.1	WP_127463994.1	WP_011256905.1	WP_015588194.1	WP_038199603.1	WP_038199603.1	WP_038199603.1	WP_010404320.1	WP_015589458.1	WP_026092688.1	WP_143689194.1	WP_012673201.1	WP_012481988.1
gene585	WP_010082157.1	WP_039950631.1	NA	NA	NA	WP_012673202.1	NA	NA	WP_010405715.1	NA	NA	WP_026097219.1	WP_010082157.1	WP_015587815.1	WP_015588902.1	WP_010082157.1	NA	NA	NA	NA	NA	WP_010082157.1	NA	NA	NA	WP_064085776.1	NA	WP_065094352.1	WP_065094352.1	WP_065094352.1	WP_065094352.1	NA	WP_070356860.1	WP_110409334.1	WP_077188273.1	WP_077188273.1	NA	WP_010082157.1	NA	NA	WP_063630625.1	NA	WP_039950631.1	WP_010082157.1	WP_010082157.1	WP_010082157.1	NA	WP_141457058.1	WP_063630625.1	WP_039950631.1	WP_012673202.1	WP_039950631.1
gene586	WP_006280064.1	WP_006014140.1	NA	XP_001902615.1	NA	WP_006280064.1	NA	NA	WP_010405477.1	NA	NA	WP_019236565.1	WP_006280064.1	WP_015587814.1	WP_015588901.1	WP_006280064.1	NA	NA	NA	NA	NA	WP_006280064.1	NA	WP_064461266.1	NA	WP_064085777.1	NA	WP_065094353.1	WP_065094353.1	WP_065094353.1	WP_065094353.1	NA	WP_070356861.1	NA	WP_064085777.1	NA	NA	WP_006280064.1	NA	NA	WP_063630624.1	NA	WP_015587814.1	WP_138265059.1	WP_138265059.1	WP_138265059.1	NA	WP_141457060.1	WP_063630624.1	WP_006014140.1	WP_006280064.1	WP_149168735.1
gene587	WP_010962711.1	WP_006014142.1	NA	XP_001892328.1	NA	WP_006280065.1	NA	NA	WP_010405475.1	NA	NA	WP_080600791.1	WP_006280065.1	NA	WP_015588900.1	WP_010962711.1	NA	NA	NA	NA	NA	WP_095742731.1	NA	WP_064461288.1	NA	WP_064085778.1	NA	WP_065094354.1	WP_065094354.1	WP_065094354.1	WP_065094354.1	NA	WP_070356862.1	WP_112477195.1	WP_077188274.1	WP_077190371.1	NA	WP_006280065.1	NA	NA	WP_127463681.1	NA	WP_135352825.1	WP_006280065.1	WP_006280065.1	WP_006280065.1	NA	WP_141457062.1	WP_063630623.1	WP_006014142.1	WP_006280065.1	WP_149168734.1
gene588	WP_010962712.1	WP_006014144.1	NA	NA	NA	WP_006280066.1	NA	NA	NA	NA	NA	WP_026097218.1	WP_006280066.1	WP_015587812.1	WP_015588899.1	WP_022626313.1	NA	NA	NA	NA	NA	WP_095742732.1	NA	NA	NA	WP_064085779.1	NA	WP_065094355.1	WP_065094355.1	WP_065094355.1	WP_065094355.1	NA	NA	WP_110409330.1	WP_077188275.1	WP_077190373.1	NA	WP_006280066.1	NA	NA	WP_063630622.1	NA	WP_135352824.1	WP_006280066.1	WP_006280066.1	WP_006280066.1	NA	WP_141457064.1	WP_063630622.1	WP_143689044.1	WP_006280066.1	WP_149168733.1
gene589	WP_010962713.1	WP_039950639.1	NA	NA	NA	WP_006280067.1	NA	NA	WP_010405368.1	NA	NA	WP_026097217.1	WP_006280067.1	WP_015587811.1	WP_006280067.1	WP_010962713.1	NA	NA	NA	NA	NA	WP_095742733.1	NA	NA	NA	WP_064085785.1	NA	WP_065094366.1	WP_065094366.1	WP_065094366.1	WP_065106671.1	NA	NA	WP_110409329.1	WP_077188284.1	WP_077188284.1	NA	WP_006280067.1	NA	NA	WP_127463680.1	NA	WP_015587811.1	WP_006280067.1	WP_006280067.1	WP_006280067.1	NA	WP_141457356.1	WP_063630629.1	WP_039950639.1	WP_006280067.1	WP_149168732.1
gene59	WP_006279877.1	WP_006014946.1	NA	NA	NA	WP_007548414.1	WP_007302038.1	WP_007302038.1	WP_010402508.1	WP_007302038.1	WP_017532140.1	WP_019236674.1	WP_007548414.1	WP_015587911.1	WP_015588786.1	WP_006279877.1	NA	NA	WP_007302038.1	WP_038199048.1	WP_041045024.1	WP_006279877.1	WP_010402508.1	NA	WP_068652403.1	WP_010402508.1	WP_064124893.1	WP_065095127.1	WP_065095127.1	WP_065095127.1	WP_065095127.1	WP_070065135.1	WP_006279877.1	WP_110409428.1	WP_006279877.1	WP_006279877.1	WP_088413997.1	WP_007548414.1	WP_010402508.1	NA	WP_127463762.1	NA	WP_135353008.1	WP_006279877.1	WP_006279877.1	WP_006279877.1	WP_010402508.1	WP_141456804.1	WP_010402508.1	WP_143689772.1	WP_007548414.1	WP_149168644.1
gene590	WP_010962714.1	WP_006014148.1	WP_014869177.1	XP_001900172.1	WP_050707668.1	WP_012673168.1	WP_007302584.1	WP_007302584.1	WP_010405366.1	WP_007302584.1	WP_017532525.1	WP_019236560.1	WP_044471192.1	WP_015587810.1	WP_006280068.1	WP_022626314.1	WP_025264122.1	WP_038249527.1	WP_007302584.1	WP_038198711.1	WP_041045751.1	WP_006280068.1	WP_052265046.1	WP_064461130.1	WP_068651594.1	WP_064085780.1	WP_064124791.1	WP_065094356.1	WP_065094356.1	WP_065094356.1	WP_065094356.1	WP_070064842.1	WP_070356864.1	WP_110410476.1	WP_077188276.1	WP_077188276.1	WP_088414332.1	WP_095866578.1	WP_052265046.1	WP_114517554.1	WP_127463679.1	WP_011256404.1	WP_006280068.1	WP_022626314.1	WP_022626314.1	WP_022626314.1	WP_139686568.1	WP_141457066.1	WP_063630621.1	WP_143689045.1	WP_041582609.1	WP_149168731.1
gene591	WP_006280069.1	WP_006014150.1	NA	NA	NA	WP_006280069.1	NA	NA	WP_029237675.1	NA	NA	WP_026097216.1	WP_006280069.1	WP_006280069.1	WP_006280069.1	WP_006280069.1	NA	NA	NA	NA	NA	WP_006280069.1	NA	NA	NA	WP_064085786.1	NA	WP_065094367.1	WP_065094367.1	WP_065094367.1	WP_065106716.1	NA	WP_070357051.1	WP_110410525.1	WP_077188285.1	WP_077188285.1	NA	WP_006280069.1	NA	NA	WP_063630628.1	NA	WP_006280069.1	WP_006280069.1	WP_006280069.1	WP_006280069.1	NA	WP_141457358.1	WP_063630628.1	WP_006014150.1	WP_006280069.1	WP_149168730.1
gene592	WP_006280070.1	WP_006014152.1	WP_044135426.1	XP_001902912.1	WP_041571528.1	WP_006280070.1	WP_007302400.1	WP_007302400.1	WP_010405361.1	WP_007302400.1	WP_017531967.1	WP_019236558.1	WP_006280070.1	WP_006280070.1	WP_006280070.1	WP_006280070.1	WP_025264112.1	WP_038249500.1	WP_007302400.1	WP_010081919.1	WP_041045648.1	WP_006280070.1	WP_052264822.1	WP_064461283.1	WP_068652059.1	WP_064085781.1	WP_064125023.1	WP_065094357.1	WP_065094357.1	WP_065094357.1	WP_065094357.1	WP_070065168.1	WP_070356865.1	WP_110409327.1	WP_077188277.1	WP_077188277.1	WP_088414480.1	WP_006280070.1	WP_052264822.1	WP_114517934.1	WP_127463678.1	WP_136132043.1	WP_006280070.1	WP_006280070.1	WP_006280070.1	WP_006280070.1	WP_139686698.1	WP_141457068.1	WP_063630620.1	WP_006014152.1	WP_006280070.1	WP_149168729.1
gene593	WP_006280071.1	WP_039950632.1	NA	NA	NA	WP_006280071.1	NA	NA	WP_010405355.1	NA	NA	WP_019236557.1	WP_006280071.1	WP_015587809.1	WP_015588898.1	WP_006280071.1	NA	NA	NA	NA	NA	WP_010082225.1	NA	WP_064461133.1	NA	WP_064085782.1	NA	WP_065094358.1	WP_065094358.1	WP_065094358.1	WP_065094358.1	NA	WP_070356866.1	WP_110409326.1	WP_077188278.1	WP_077188278.1	NA	WP_006280071.1	NA	NA	WP_127463677.1	NA	WP_135352823.1	WP_006280071.1	WP_006280071.1	WP_006280071.1	NA	WP_141457070.1	WP_063630619.1	WP_143689046.1	WP_006280071.1	WP_149168728.1
gene594	WP_006280072.1	WP_039950634.1	NA	XP_001900990.1	NA	WP_006280072.1	NA	NA	WP_010405353.1	NA	NA	WP_019236556.1	WP_006280072.1	WP_015587808.1	WP_006280072.1	WP_006280072.1	NA	NA	NA	NA	NA	WP_095742734.1	NA	NA	NA	WP_064085783.1	NA	WP_065094359.1	WP_065094359.1	WP_065094359.1	WP_065094359.1	NA	WP_070356867.1	WP_110409325.1	WP_077188279.1	NA	NA	WP_006280072.1	NA	NA	WP_127463676.1	NA	WP_135352822.1	WP_138265060.1	WP_138265060.1	WP_138265060.1	NA	WP_141457071.1	WP_063630627.1	WP_039950634.1	WP_006280072.1	WP_149168727.1
gene595	WP_006280073.1	WP_006014158.1	NA	NA	NA	WP_006280073.1	NA	NA	WP_010407367.1	NA	NA	WP_019236555.1	WP_006280073.1	WP_015587807.1	WP_015588897.1	WP_006280073.1	NA	NA	NA	NA	WP_041045821.1	WP_010082222.1	NA	NA	WP_068651169.1	WP_128081738.1	NA	WP_065094360.1	WP_065094360.1	WP_065094360.1	WP_065094360.1	WP_070065361.1	WP_070356868.1	WP_110409324.1	WP_077188280.1	WP_077190375.1	NA	WP_006280073.1	NA	NA	WP_127463675.1	NA	WP_135352821.1	WP_006280073.1	WP_006280073.1	WP_006280073.1	NA	WP_141457073.1	WP_143688976.1	WP_143689938.1	WP_006280073.1	WP_149168726.1
gene596	WP_010962716.1	WP_006013990.1	NA	XP_001899439.1	NA	WP_010962716.1	NA	WP_007303029.1	NA	WP_019078850.1	NA	WP_019236581.1	WP_010962716.1	NA	NA	WP_010962716.1	NA	NA	WP_087740693.1	NA	NA	NA	NA	NA	NA	WP_128081716.1	NA	WP_065095427.1	WP_065095474.1	WP_065095197.1	WP_065095474.1	NA	WP_010962716.1	WP_110410040.1	WP_082246121.1	NA	NA	WP_010962716.1	NA	WP_114517878.1	NA	NA	WP_135352708.1	WP_138317942.1	WP_138264881.1	WP_138264881.1	WP_139686863.1	WP_141456913.1	WP_143688974.1	WP_143689002.1	WP_010962716.1	WP_149169018.1
gene597	WP_010962717.1	WP_006012367.1	NA	NA	NA	WP_041582616.1	NA	NA	NA	NA	NA	WP_019236580.1	WP_041582616.1	WP_015588520.1	NA	WP_010962717.1	NA	NA	NA	NA	NA	NA	NA	NA	NA	NA	WP_064125477.1	WP_065094947.1	WP_065094947.1	WP_065094947.1	WP_065094947.1	NA	WP_006280075.1	WP_110410433.1	WP_041582616.1	NA	NA	WP_041582616.1	NA	WP_114517437.1	NA	NA	WP_135353032.1	WP_138317966.1	WP_006280075.1	WP_006280075.1	NA	WP_141457079.1	NA	WP_143689038.1	WP_041582616.1	NA
gene599	WP_006280787.1	WP_006014017.1	NA	NA	NA	WP_007549019.1	WP_007303032.1	WP_007303032.1	WP_010405532.1	WP_007302994.1	WP_017532597.1	WP_080600787.1	WP_084741740.1	WP_015587821.1	WP_015588913.1	WP_006280787.1	NA	NA	WP_007302994.1	NA	NA	WP_010082269.1	WP_052264929.1	NA	NA	WP_064085961.1	NA	WP_065095434.1	WP_065095434.1	WP_065094618.1	WP_065106728.1	NA	WP_070356870.1	NA	WP_010405532.1	NA	NA	WP_007549019.1	WP_096097227.1	WP_114517945.1	WP_127463685.1	NA	WP_015587821.1	WP_138317924.1	WP_138344591.1	WP_138264813.1	NA	WP_141456907.1	WP_143688983.1	WP_143688996.1	WP_007549019.1	WP_149168995.1
gene6	WP_010962301.1	WP_006012537.1	WP_014869093.1	NA	WP_011256480.1	WP_007549028.1	WP_007302611.1	WP_007302611.1	WP_010404940.1	WP_007302611.1	WP_017532546.1	WP_019236951.1	WP_007549028.1	WP_015588552.1	WP_015588759.1	WP_010962301.1	WP_025264061.1	WP_038249317.1	WP_007302611.1	WP_038198491.1	WP_041044920.1	WP_010962301.1	WP_007302611.1	NA	WP_068651310.1	WP_064086003.1	WP_064125074.1	WP_065094643.1	WP_065094643.1	WP_065094643.1	WP_065094643.1	NA	WP_010962301.1	WP_110409419.1	WP_006279782.1	WP_006279782.1	WP_088415176.1	WP_007549028.1	WP_007302611.1	WP_114517615.1	WP_127464238.1	WP_011256480.1	WP_015588552.1	WP_138317962.1	WP_138317962.1	WP_010962301.1	WP_139686477.1	WP_141456836.1	WP_063631198.1	WP_063631198.1	WP_007549028.1	WP_149168820.1
gene60	WP_010082594.1	WP_006014944.1	WP_014868675.1	NA	WP_011256770.1	WP_006279876.1	WP_007302037.1	WP_007302037.1	WP_010402506.1	WP_007302037.1	WP_017532139.1	WP_019236673.1	WP_006279876.1	WP_015587910.1	WP_006279876.1	WP_010082594.1	WP_014868675.1	WP_010082594.1	WP_007302037.1	WP_038199051.1	WP_041045022.1	WP_010082594.1	WP_052264861.1	WP_064461210.1	WP_068652405.1	WP_082861212.1	WP_064124894.1	WP_006279876.1	WP_006279876.1	WP_006279876.1	WP_010082594.1	WP_070065134.1	WP_070356724.1	WP_110409429.1	WP_006279876.1	WP_006279876.1	WP_088413999.1	WP_006279876.1	WP_052264861.1	WP_047759800.1	WP_127463761.1	WP_011256770.1	WP_015587910.1	WP_010082594.1	WP_010082594.1	WP_010082594.1	WP_139686854.1	WP_006279876.1	WP_019236673.1	WP_143689771.1	WP_006279876.1	WP_019236673.1
gene600	WP_010962718.1	WP_006012424.1	NA	NA	WP_050707658.1	WP_010962718.1	WP_012481766.1	WP_038227554.1	WP_083810083.1	WP_083810753.1	WP_026092709.1	WP_019236551.1	WP_010962718.1	NA	WP_015588936.1	WP_010962718.1	NA	NA	WP_083810753.1	WP_038198911.1	NA	WP_095742865.1	NA	NA	NA	WP_064086011.1	WP_064125476.1	WP_065095433.1	WP_065095433.1	WP_065095112.1	WP_065095433.1	WP_070064999.1	WP_070356871.1	NA	NA	NA	WP_088415462.1	WP_010962718.1	WP_096097229.1	NA	NA	WP_050707658.1	NA	NA	WP_138344592.1	WP_010962718.1	WP_139686916.1	WP_141457133.1	WP_143688888.1	WP_143689316.1	WP_010962718.1	NA
gene601	WP_010962719.1	WP_006015602.1	NA	NA	WP_011256572.1	WP_007550849.1	WP_007303034.1	WP_007303034.1	WP_010405433.1	WP_019078836.1	WP_017531685.1	WP_019236577.1	WP_007550849.1	WP_041581314.1	WP_015589151.1	WP_010962719.1	NA	WP_038248891.1	WP_019078836.1	WP_038198913.1	WP_052463306.1	WP_095742645.1	NA	NA	NA	WP_064085963.1	WP_082860907.1	WP_065095449.1	WP_065095473.1	WP_065094607.1	WP_065095473.1	WP_070064546.1	WP_010962719.1	WP_110410430.1	WP_077188186.1	WP_077188186.1	WP_088414292.1	WP_007550849.1	WP_096097225.1	WP_114517764.1	WP_010405433.1	WP_011256572.1	WP_135352710.1	WP_138317881.1	WP_138344593.1	WP_138264812.1	NA	WP_141457131.1	WP_063631161.1	WP_143689939.1	WP_007550849.1	NA
gene602	WP_010082266.1	WP_006013204.1	NA	NA	NA	WP_010082266.1	WP_007302421.1	WP_007302421.1	WP_007302421.1	WP_007302421.1	WP_006013204.1	WP_019236576.1	WP_010082266.1	WP_015588298.1	WP_010082266.1	WP_010082266.1	NA	NA	WP_007302421.1	WP_010082266.1	NA	WP_010082266.1	WP_007302421.1	NA	WP_068651918.1	WP_064085760.1	WP_064124988.1	WP_065095448.1	WP_065095448.1	NA	WP_065106882.1	NA	WP_010082266.1	WP_110410169.1	NA	NA	NA	WP_010082266.1	WP_007302421.1	NA	WP_127464069.1	NA	WP_015588298.1	WP_138264914.1	WP_138264914.1	WP_138264914.1	NA	WP_141457129.1	WP_006013204.1	WP_143689218.1	WP_147737885.1	WP_007302421.1
gene603	WP_041580637.1	WP_006015253.1	NA	NA	NA	WP_012673190.1	WP_038227385.1	WP_038227385.1	WP_010401928.1	WP_019078873.1	WP_017531731.1	WP_019236352.1	WP_044471236.1	WP_081600828.1	WP_015588911.1	WP_022626315.1	NA	WP_038249208.1	WP_007302923.1	WP_038199757.1	WP_041045960.1	WP_095742638.1	WP_019236352.1	NA	NA	NA	WP_064125484.1	WP_082941388.1	WP_082941388.1	WP_082941388.1	WP_082941388.1	WP_070064806.1	WP_070356872.1	WP_110410551.1	WP_077188139.1	WP_006279654.1	NA	WP_044471236.1	WP_099458610.1	WP_114517590.1	WP_127464233.1	NA	WP_015588538.1	WP_138264913.1	WP_138264913.1	WP_138264913.1	NA	WP_141456775.1	WP_063631181.1	WP_143689462.1	WP_012673190.1	WP_099458610.1
gene604	WP_010962721.1	WP_006012794.1,WP_006014162.1	NA	NA	NA	WP_012673228.1	WP_012481787.1	WP_007302988.1	NA	WP_007302980.1	NA	WP_019236549.1	WP_044471252.1	WP_015587806.1	WP_015588933.1	WP_010962721.1	NA	WP_038249341.1	WP_007302980.1	WP_038198916.1	NA	NA	WP_052264955.1	NA	NA	WP_128081720.1	NA	WP_065095437.1	WP_065095437.1	WP_065095168.1	WP_065106876.1	NA	WP_070356873.1	NA	WP_077188281.1	WP_077190377.1	NA	WP_044471237.1	WP_096097233.1	WP_114517707.1	NA	NA	WP_135352820.1	WP_138265075.1	WP_138265075.1	WP_138265075.1	NA	WP_141457075.1	WP_143688759.1	WP_143689940.1	WP_103412384.1	WP_149168925.1
gene605	WP_099606211.1	WP_006012795.1	WP_044135401.1	NA	WP_011256661.1	WP_041582611.1	WP_044475429.1	WP_050751958.1	NA	WP_007302979.1	WP_017532110.1	WP_019236548.1	WP_044471251.1	WP_015587805.1	WP_041573566.1	WP_041573566.1	WP_025263928.1	NA	WP_007302979.1	WP_080717594.1	NA	WP_095742609.1	NA	NA	WP_083495777.1	WP_128081722.1	WP_064125128.1	WP_065095360.1	WP_065095360.1	WP_065094605.1	WP_065106712.1	WP_070064733.1	WP_070356709.1	WP_110409819.1	WP_077188282.1	WP_077188282.1	WP_088415456.1	WP_044471251.1	WP_096097234.1	WP_114517855.1	NA	WP_011256661.1	WP_135352704.1	WP_138317936.1	WP_138264877.1	WP_138264877.1	WP_139686580.1	WP_141457124.1	WP_143688901.1	WP_006014164.1	WP_012673227.1	WP_149168724.1
gene606	WP_010962723.1	WP_006012791.1	NA	NA	NA	WP_012673226.1	WP_007302895.1	WP_007302895.1	WP_010403837.1	WP_007302312.1	WP_017532019.1	WP_019236847.1	WP_044471238.1	WP_015588544.1	WP_015589061.1	WP_010962723.1	NA	WP_038248059.1	WP_007302895.1	WP_080717617.1	WP_084221188.1	WP_095742705.1	WP_052265010.1	NA	WP_068651159.1	WP_064085594.1	WP_064124903.1	WP_065094911.1	WP_065094911.1	WP_065094911.1	WP_065094911.1	WP_070065356.1	WP_070356874.1	WP_110410217.1	WP_077188054.1	WP_006280034.1	WP_088414917.1	WP_095866592.1	WP_096097259.1	WP_114517663.1	WP_127464236.1	NA	WP_135352828.1	WP_138264961.1	WP_138264961.1	WP_138264961.1	WP_139686736.1	WP_141456731.1	WP_143688761.1	WP_143689841.1	WP_121692673.1	WP_149168904.1
gene607	WP_010962724.1	WP_129827292.1	NA	NA	WP_083750416.1	WP_012673261.1	WP_081476512.1	WP_050751956.1	WP_010401877.1	NA	WP_083852060.1	WP_026097212.1	WP_012673261.1	WP_081600811.1	WP_041573517.1	WP_010962724.1	NA	WP_128080201.1	WP_081476512.1	WP_038198892.1	WP_084221189.1	WP_010082246.1	WP_052264946.1	NA	WP_068652429.1	WP_082861194.1	WP_082860947.1	WP_065095307.1	WP_065095102.1	WP_065095102.1	WP_065106862.1	WP_070064698.1	WP_010082246.1	WP_110410109.1	WP_077188241.1	WP_006280030.1	WP_088414160.1	WP_012673261.1	WP_096097267.1	WP_114517982.1	NA	WP_083750416.1	WP_135352747.1	WP_138317958.1	WP_138265076.1	WP_138265076.1	WP_139686874.1	WP_141457029.1	WP_143688716.1	WP_143689654.1	WP_012673261.1	WP_149168948.1
gene609	WP_010962726.1	WP_129827262.1	WP_014868958.1	XP_001900503.1	WP_083750423.1	WP_007549613.1	WP_007302927.1	WP_007302927.1	WP_010406927.1	WP_019078511.1	WP_017532089.1	WP_019236504.1	WP_007549613.1	WP_015588273.1	WP_015588273.1	WP_022626317.1	WP_025263959.1	WP_038250977.1	WP_019078511.1	WP_080717598.1	WP_084221192.1	WP_095742864.1	WP_052264740.1	NA	WP_068652524.1	WP_064085972.1	WP_082860909.1	WP_065095079.1	WP_065095525.1	WP_082941969.1	WP_065106816.1	WP_070065037.1	WP_007549613.1	WP_112477227.1	WP_077188548.1	WP_077190133.1	WP_088414581.1	WP_007549613.1	WP_096097160.1	WP_114517948.1	WP_127463615.1	WP_136132046.1	WP_015588273.1	WP_138317978.1	WP_138344568.1	WP_138265078.1	WP_139686930.1	WP_141456771.1	WP_143688957.1	WP_143689010.1	WP_007549613.1	WP_149168954.1
gene61	WP_006279875.1	WP_006014943.1	WP_014868676.1	XP_001894284.1	WP_011256771.1	WP_007548415.1	WP_007302036.1	WP_007302036.1	WP_010402504.1	WP_007302036.1	WP_010402504.1	WP_007302036.1	WP_007548415.1	WP_015587909.1	WP_007548415.1	WP_006279875.1	WP_044104092.1	WP_038249579.1	WP_007302036.1	WP_038199060.1	WP_041045019.1	WP_010082595.1	WP_007302036.1	WP_064461314.1	WP_083495774.1	WP_010402504.1	WP_064124895.1	WP_006279875.1	WP_006279875.1	WP_006279875.1	WP_006279875.1	WP_070065065.1	WP_006279875.1	WP_110409430.1	WP_006279875.1	WP_006279875.1	WP_088414001.1	WP_007548415.1	WP_007302036.1	WP_114517212.1	WP_127463760.1	WP_011256771.1	WP_015587909.1	WP_006279875.1	WP_006279875.1	WP_006279875.1	WP_010402504.1	WP_007548415.1	WP_015587909.1	WP_007302036.1	WP_007548415.1	WP_007302036.1
gene610	WP_041580639.1	WP_006012651.1	WP_014868958.1	XP_001901492.1	WP_083750417.1	WP_007552378.1	WP_044475433.1	WP_044475433.1	WP_007301945.1	WP_019078797.1	WP_017531708.1	WP_038197893.1	WP_007552378.1	WP_015588272.1	WP_015588992.1	WP_006280237.1	WP_025263959.1	WP_038250979.1	WP_087740702.1	WP_038198698.1	WP_052463257.1	WP_095742654.1	WP_052264780.1	NA	WP_068652694.1	WP_064085969.1	WP_082860923.1	WP_065095389.1	WP_065094557.1	WP_065094557.1	WP_065106860.1	WP_070064873.1	WP_070356875.1	WP_110410106.1	WP_077188547.1	WP_006279383.1	WP_088414894.1	WP_007552378.1	WP_052264780.1	WP_114517860.1	WP_127464049.1	WP_083750417.1	WP_135352802.1	WP_138317977.1	WP_138317977.1	WP_015588992.1	WP_139686528.1	WP_141457177.1	WP_143688987.1	WP_143689011.1	WP_006280237.1	WP_065095389.1
gene62	WP_010962343.1	WP_006014941.1	WP_044135449.1	XP_001893782.1	WP_011256772.1	WP_010082596.1	WP_006014941.1	WP_006014941.1	WP_006014941.1	WP_006014941.1	WP_017532138.1	WP_006014941.1	WP_010082596.1	WP_015587908.1	WP_010082596.1	WP_010962343.1	WP_025264219.1	WP_010082596.1	WP_006014941.1	WP_010082596.1	WP_041046519.1	WP_010082596.1	WP_006014941.1	WP_064461313.1	WP_068652406.1	WP_006014941.1	WP_064124896.1	WP_010082596.1	WP_010082596.1	WP_010082596.1	WP_010082596.1	WP_070065064.1	WP_010082596.1	WP_112477185.1	WP_010082596.1	WP_006279874.1	WP_088414003.1	WP_010082596.1	WP_006014941.1	WP_114517211.1	WP_017532138.1	WP_011256772.1	WP_135353009.1	WP_010082596.1	WP_010082596.1	WP_010082596.1	WP_006014941.1	WP_010082596.1	WP_017532138.1	WP_017532138.1	WP_010082596.1	WP_006014941.1
gene621	WP_095866567.1	WP_129827269.1	NA	NA	NA	WP_081420811.1	NA	NA	NA	NA	NA	NA	WP_081420811.1	WP_081600829.1	WP_081600763.1	WP_080717648.1	NA	WP_128080218.1	NA	WP_080717648.1	NA	WP_081420811.1	NA	NA	NA	WP_082861177.1	NA	WP_080717648.1	WP_080717648.1	WP_080717648.1	WP_080717648.1	NA	WP_083250459.1	NA	NA	WP_082246251.1	NA	WP_095866567.1	NA	WP_114517265.1	NA	NA	NA	WP_022626428.1	WP_022626428.1	WP_022626428.1	NA	WP_141457343.1	WP_143688733.1	WP_143689256.1	WP_121692637.1	NA
gene622	WP_038198869.1	WP_129827231.1	NA	NA	NA	NA	NA	NA	NA	NA	NA	WP_019236592.1	NA	NA	NA	NA	NA	WP_038249347.1	NA	NA	NA	NA	NA	NA	NA	WP_064085359.1	NA	WP_065095232.1	WP_065095232.1	WP_065095232.1	NA	NA	NA	WP_110410580.1	NA	NA	NA	NA	NA	NA	NA	NA	NA	NA	NA	NA	NA	WP_141456963.1	NA	WP_143689255.1	NA	NA
gene623	WP_038198955.1	WP_006013859.1	WP_083848120.1	XP_001900218.1	WP_011256508.1	WP_039964168.1	WP_007302760.1	WP_007302760.1	WP_010401358.1	WP_007302760.1	WP_017532271.1	WP_007302760.1	WP_039964168.1	WP_015587678.1	WP_041573597.1	WP_038198955.1	WP_029784310.1	WP_038249375.1	WP_007302760.1	WP_038198955.1	WP_041046618.1	WP_038198955.1	WP_007302760.1	NA	WP_068651277.1	WP_064085940.1	WP_064124684.1	WP_065094550.1	WP_065094550.1	WP_065094550.1	WP_065094550.1	WP_070064864.1	WP_070357052.1	WP_112477259.1	WP_077188172.1	WP_077190312.1	WP_088414139.1	WP_039964168.1	WP_007302760.1	WP_114517233.1	WP_127463575.1	WP_011256508.1	WP_135353075.1	WP_038198955.1	WP_038198955.1	WP_038198955.1	WP_139686461.1	WP_141457341.1	WP_017532271.1	WP_143689542.1	WP_039964168.1	WP_007302760.1
gene624	WP_010962736.1	WP_006012309.1	WP_025264118.1	XP_001901240.1	WP_011256509.1	WP_007549473.1	WP_007302563.1	WP_007302563.1	WP_010407189.1	WP_007302563.1	WP_017532506.1	WP_019236930.1	WP_007549473.1	WP_006012309.1	WP_015589136.1	WP_010962736.1	WP_025264118.1	WP_038249351.1	WP_007302563.1	WP_038198921.1	WP_041045521.1	WP_010962736.1	WP_007302563.1	WP_064460968.1	WP_068651623.1	WP_064085596.1	WP_064124670.1	WP_065094549.1	WP_065094549.1	WP_065094549.1	WP_065094549.1	WP_070064622.1	WP_010962736.1	WP_110409528.1	WP_077188170.1	WP_077190285.1	WP_088414107.1	WP_007549473.1	WP_007302563.1	WP_114517787.1	WP_127464130.1	WP_011256509.1	WP_006012309.1	WP_010962736.1	WP_010962736.1	WP_010962736.1	WP_010404744.1	WP_015589136.1	WP_063631061.1	WP_143689114.1	WP_007549473.1	WP_019236930.1
gene625	WP_022626321.1	WP_006012302.1	WP_014869171.1	NA	WP_041571444.1	WP_007550269.1	WP_007302562.1	WP_007302562.1	WP_007302562.1	WP_007302562.1	WP_017532505.1	WP_007302562.1	WP_007550269.1	WP_006012302.1	WP_007550269.1	WP_022626321.1	WP_014869171.1	WP_051599612.1	WP_007302562.1	WP_038198922.1	WP_041045522.1	WP_095742708.1	WP_007302562.1	NA	WP_068651625.1	WP_007302562.1	WP_064124669.1	WP_065094548.1	WP_065094548.1	WP_065094548.1	WP_065094548.1	WP_070064621.1	WP_070356877.1	WP_110410538.1	WP_077188171.1	WP_077190288.1	WP_088414105.1	WP_007550269.1	WP_007302562.1	WP_047758905.1	WP_127464129.1	WP_041571444.1	WP_006012302.1	WP_138264874.1	WP_138264874.1	WP_138264874.1	WP_007302562.1	WP_007550269.1	WP_063631060.1	WP_143689115.1	WP_007550269.1	WP_007302562.1
gene626	WP_010962738.1	WP_039950205.1	WP_014869172.1	NA	WP_041571445.1	WP_012673175.1	WP_007302561.1	WP_007302561.1	WP_010404741.1	WP_007302561.1	WP_017532504.1	WP_007302561.1	WP_012673175.1	WP_015588369.1	WP_012673175.1	WP_010962738.1	WP_029784311.1	NA	WP_007302561.1	WP_038198923.1	WP_041045524.1	WP_095742709.1	WP_007302561.1	NA	WP_068651627.1	WP_064085597.1	WP_064124668.1	WP_065094547.1	WP_065094547.1	WP_065094547.1	WP_065094547.1	WP_070065344.1	WP_070356878.1	WP_110410533.1	WP_077188173.1	NA	WP_088414103.1	WP_012673175.1	WP_007302561.1	WP_114517018.1	WP_127464128.1	WP_041571445.1	WP_135352884.1	WP_010962738.1	WP_010962738.1	WP_010962738.1	WP_139686908.1	WP_012673175.1	WP_063631059.1	WP_063631059.1	WP_012673175.1	WP_149168807.1
gene627	WP_010962739.1	WP_006012296.1	NA	NA	WP_011256511.1	WP_007549343.1	WP_007302560.1	WP_007302560.1	WP_007302560.1	WP_007302560.1	WP_007302560.1	NA	WP_007549343.1	WP_015588368.1	WP_007549343.1	WP_010962739.1	NA	WP_007549343.1	WP_007302560.1	WP_038198925.1	WP_041045526.1	WP_038198925.1	WP_007302560.1	WP_064461791.1	WP_068651629.1	WP_007302560.1	WP_064124667.1	WP_007549343.1	WP_007549343.1	WP_007549343.1	WP_007549343.1	WP_070065343.1	WP_070356879.1	WP_110409444.1	WP_007549343.1	WP_007549343.1	WP_088414101.1	WP_007549343.1	WP_007302560.1	WP_114517019.1	WP_127464127.1	WP_011256511.1	WP_135352885.1	WP_038198925.1	WP_038198925.1	WP_038198925.1	WP_139686907.1	WP_007549343.1	WP_063631058.1	WP_143689116.1	WP_007549343.1	WP_149168806.1
gene628	WP_010962740.1	WP_006012293.1	WP_014869173.1	NA	WP_011256512.1	WP_007549342.1	WP_007302559.1	WP_007302559.1	WP_007302559.1	WP_007302559.1	WP_007302559.1	WP_007302559.1	WP_007549342.1	WP_015588367.1	WP_007549342.1	WP_010962740.1	WP_014869173.1	WP_038249357.1	WP_007302559.1	WP_010962740.1	WP_041045528.1	WP_095742710.1	WP_007302559.1	WP_064461112.1	WP_068651631.1	WP_007302559.1	WP_064124666.1	WP_065094546.1	WP_065094546.1	WP_065094546.1	WP_065094546.1	WP_070065342.1	WP_010962740.1	WP_110409445.1	WP_077188174.1	WP_077190318.1	WP_088414099.1	WP_007549342.1	WP_007302559.1	WP_114517020.1	WP_127464126.1	WP_011256512.1	WP_135352886.1	WP_138264873.1	WP_138264873.1	WP_138264873.1	WP_007302559.1	WP_007549342.1	WP_063631057.1	WP_143689117.1	WP_007549342.1	WP_007302559.1
gene629	WP_010962741.1	WP_006012290.1	WP_014869174.1	XP_001900975.1	WP_011256513.1	WP_012673176.1	WP_007302558.1	WP_007302558.1	WP_010404737.1	WP_007302558.1	WP_017532503.1	WP_007302558.1	WP_012673176.1	WP_015588366.1	WP_012673176.1	WP_010962741.1	WP_025264120.1	WP_038249360.1	WP_007302558.1	WP_038198926.1	WP_041045530.1	WP_038198926.1	WP_007302558.1	WP_064461665.1	WP_068651633.1	WP_064085598.1	WP_064124665.1	WP_065094545.1	WP_065094545.1	WP_065094545.1	WP_065094545.1	NA	WP_070356880.1	WP_110409446.1	WP_012673176.1	NA	WP_088414097.1	WP_012673176.1	WP_007302558.1	WP_114517021.1	WP_127464125.1	WP_011256513.1	WP_015588366.1	WP_038198926.1	WP_038198926.1	WP_038198926.1	WP_139686906.1	WP_141456933.1	WP_063631056.1	WP_143689118.1	WP_012673176.1	WP_007302558.1
gene63	WP_010082597.1	WP_039950774.1	WP_044135452.1	NA	WP_011256773.1	WP_006279873.1	WP_012481865.1	WP_012481865.1	WP_029237613.1	WP_012481865.1	WP_026092646.1	WP_026097234.1	WP_044471168.1	WP_015587907.1	WP_006279873.1	WP_022626197.1	WP_025264220.1	WP_038249580.1	WP_012481865.1	WP_038199062.1	WP_041045017.1	WP_010082597.1	WP_052264862.1	WP_064461620.1	WP_068652676.1	WP_064085441.1	WP_064124897.1	WP_065095431.1	WP_065095431.1	WP_065095126.1	WP_065106808.1	WP_070065063.1	WP_070356725.1	WP_110409432.1	WP_006279873.1	WP_006279873.1	WP_088414005.1	WP_044471168.1	WP_052264862.1	WP_114517213.1	WP_127464288.1	WP_011256773.1	WP_015587907.1	WP_010082597.1	WP_010082597.1	WP_010082597.1	WP_139686869.1	WP_006279873.1	WP_063630695.1	WP_143689946.1	WP_006279873.1	WP_052264862.1
gene630	WP_010962742.1	WP_006012287.1	WP_014869175.1	XP_001892259.1	WP_011256514.1	WP_007550302.1	WP_007302557.1	WP_007302557.1	WP_007302557.1	WP_007302557.1	WP_017532502.1	WP_007302557.1	WP_007550302.1	WP_015588365.1	WP_010962742.1	WP_010962742.1	WP_025264121.1	WP_051599614.1	WP_007302557.1	WP_038198927.1	WP_041045532.1	WP_010962742.1	WP_007302557.1	WP_064461663.1	WP_068651635.1	WP_064085599.1	WP_064124664.1	WP_010962742.1	WP_010962742.1	WP_010962742.1	WP_010962742.1	WP_070065341.1	WP_010962742.1	WP_110409447.1	WP_077188175.1	WP_077188175.1	WP_088414095.1	WP_007550302.1	WP_007302557.1	WP_114517022.1	WP_064085599.1	WP_011256514.1	WP_015588365.1	WP_010962742.1	WP_010962742.1	WP_010962742.1	WP_007302557.1	WP_010962742.1	WP_063631055.1	WP_143689119.1	WP_007550302.1	WP_007302557.1
gene631	WP_022626322.1	WP_006012283.1	NA	NA	NA	WP_012673177.1	WP_010404733.1	WP_010404733.1	WP_010404733.1	WP_010404733.1	WP_017532501.1	WP_010404733.1	WP_012673177.1	WP_015588364.1	WP_012673177.1	WP_022626322.1	NA	WP_038249363.1	WP_010404733.1	WP_012673177.1	WP_041045246.1	WP_012673177.1	WP_010404733.1	NA	NA	WP_010404733.1	WP_064124663.1	NA	NA	NA	NA	NA	WP_012673177.1	WP_110409448.1	WP_012673177.1	WP_012673177.1	WP_088414093.1	WP_012673177.1	WP_010404733.1	WP_114517023.1	WP_127464124.1	NA	WP_015588364.1	WP_022626322.1	WP_022626322.1	WP_022626322.1	WP_010404733.1	WP_012673177.1	WP_063631054.1	WP_143689120.1	WP_012673177.1	WP_010404733.1
gene632	WP_007550873.1	WP_006012279.1	WP_014869282.1	NA	WP_011256516.1	WP_007550873.1	WP_010404731.1	WP_010404731.1	WP_010404731.1	WP_010404731.1	WP_010404731.1	WP_010404731.1	WP_007550873.1	WP_010404731.1	WP_007550873.1	WP_007550873.1	WP_014869282.1	WP_007550873.1	WP_010404731.1	WP_007550873.1	WP_041045244.1	WP_007550873.1	WP_010404731.1	WP_064461436.1	WP_068651636.1	WP_010404731.1	WP_007550873.1	WP_007550873.1	WP_007550873.1	WP_007550873.1	WP_007550873.1	WP_070065340.1	WP_007550873.1	WP_110409449.1	WP_007550873.1	WP_007550873.1	WP_088414091.1	WP_007550873.1	WP_010404731.1	WP_114517024.1	WP_010404731.1	WP_011256516.1	WP_010404731.1	WP_007550873.1	WP_007550873.1	WP_007550873.1	WP_010404731.1	WP_007550873.1	WP_010404731.1	WP_143689121.1	WP_007550873.1	WP_010404731.1
gene633	WP_010962743.1	WP_006012276.1	WP_014869283.1	NA	WP_011256517.1	WP_012673178.1	WP_007302554.1	WP_007302554.1	WP_010404728.1	WP_007302554.1	WP_017532500.1	WP_007302554.1	WP_012673178.1	WP_015588363.1	WP_012673178.1	WP_010962743.1	WP_025264194.1	WP_038249366.1	WP_007302554.1	WP_038198930.1	WP_041045242.1	WP_095742711.1	WP_007302554.1	WP_064461437.1	WP_068651638.1	WP_064085600.1	WP_064124662.1	WP_065094544.1	WP_065094544.1	WP_065094544.1	WP_065106676.1	WP_070065339.1	WP_012673178.1	WP_110409450.1	WP_077188176.1	WP_077188176.1	WP_088414089.1	WP_012673178.1	WP_007302554.1	WP_114517025.1	WP_127464123.1	WP_011256517.1	WP_015588363.1	WP_138264872.1	WP_138264872.1	WP_138264872.1	WP_139686905.1	WP_012673178.1	WP_017532500.1	WP_143689122.1	WP_012673178.1	WP_007302554.1
gene634	WP_010962744.1	WP_006012273.1	WP_025264195.1	XP_001901600.1	WP_011256518.1	WP_012673179.1	WP_006012273.1	WP_006012273.1	WP_006012273.1	WP_006012273.1	WP_017532499.1	WP_006012273.1	WP_012673179.1	WP_015588362.1	WP_015589137.1	WP_010962744.1	WP_025264195.1	WP_051599616.1	WP_006012273.1	WP_038198932.1	WP_041045240.1	WP_015589137.1	WP_006012273.1	WP_064461439.1	WP_068651640.1	WP_006012273.1	WP_064124661.1	WP_065094543.1	WP_065094543.1	WP_065094543.1	WP_065094543.1	WP_070065338.1	WP_015589137.1	WP_110409451.1	WP_015589137.1	WP_015589137.1	WP_088414087.1	WP_012673179.1	WP_006012273.1	WP_114517026.1	WP_006012273.1	WP_011256518.1	WP_015588362.1	WP_015589137.1	WP_015589137.1	WP_015589137.1	WP_139686904.1	WP_015589137.1	WP_017532499.1	WP_006012273.1	WP_012673179.1	WP_006012273.1
gene635	WP_010962745.1	WP_006012270.1	WP_014869285.1	XP_001900844.1	WP_011256519.1	WP_007550179.1	WP_007302553.1	WP_007302553.1	WP_010404723.1	WP_007302553.1	WP_017532498.1	WP_019236929.1	WP_007550179.1	WP_010404723.1	WP_010962745.1	WP_010962745.1	WP_025264196.1	WP_038249369.1	WP_007302553.1	WP_010962745.1	WP_041045238.1	WP_010962745.1	WP_007302553.1	WP_064461440.1	WP_068651642.1	WP_006012270.1	WP_007550179.1	WP_010962745.1	WP_010962745.1	WP_010962745.1	WP_010962745.1	WP_070065337.1	WP_010962745.1	WP_110409452.1	WP_010962745.1	WP_010962745.1	WP_088414085.1	WP_007550179.1	WP_007302553.1	WP_114517027.1	WP_127464122.1	WP_011256519.1	WP_010404723.1	WP_010962745.1	WP_010962745.1	WP_010962745.1	WP_010404723.1	WP_010962745.1	WP_063631053.1	WP_143689123.1	WP_007550179.1	WP_007302553.1
gene636	WP_010962746.1	WP_006012268.1	WP_014869286.1	XP_001897909.1	WP_011256520.1	WP_007550178.1	WP_007302552.1	WP_007302552.1	WP_010404720.1	WP_007302552.1	WP_017532497.1	WP_007302552.1	WP_007550178.1	WP_015588361.1	WP_007550178.1	WP_010962746.1	WP_025264197.1	WP_038249372.1	WP_007302552.1	WP_007550178.1	WP_041045236.1	WP_007550178.1	WP_052265056.1	WP_064461064.1	WP_068651644.1	WP_052265056.1	WP_064124660.1	WP_007550178.1	WP_007550178.1	WP_007550178.1	WP_007550178.1	WP_070065334.1	WP_007550178.1	WP_110409453.1	WP_077188177.1	WP_077188177.1	WP_088414083.1	WP_007550178.1	WP_052265056.1	WP_114517028.1	WP_127464121.1	WP_011256520.1	WP_015588361.1	WP_010962746.1	WP_010962746.1	WP_010962746.1	WP_052265056.1	WP_007550178.1	WP_063631052.1	WP_143689124.1	WP_007550178.1	WP_007302552.1
gene637	WP_010962747.1	WP_006012265.1	NA	NA	WP_011256521.1	WP_010962747.1	WP_007302551.1	WP_007302551.1	WP_010404717.1	WP_007302551.1	WP_017532496.1	WP_019236928.1	WP_010962747.1	WP_015588360.1	WP_015589138.1	WP_010962747.1	WP_025264198.1	NA	NA	WP_038198933.1	WP_041046552.1	WP_095742712.1	WP_052265057.1	WP_064461442.1	WP_068651646.1	WP_010404717.1	WP_064124659.1	WP_065095309.1	WP_065095309.1	WP_065094542.1	WP_065095309.1	WP_070065333.1	WP_010962747.1	WP_110409454.1	WP_077188178.1	NA	WP_088414081.1	WP_010962747.1	WP_052265057.1	WP_114517029.1	WP_127464120.1	WP_011256521.1	WP_135352887.1	WP_010962747.1	WP_010962747.1	WP_010962747.1	WP_139686903.1	WP_010962747.1	WP_017532496.1	WP_143689125.1	WP_010962747.1	WP_149168805.1
gene638	WP_006279863.1	WP_006012263.1	WP_014869289.1	NA	WP_011256522.1	WP_006279863.1	WP_007302550.1	WP_007302550.1	WP_006012263.1	WP_007302550.1	WP_006012263.1	WP_019236927.1	WP_006279863.1	WP_015588359.1	WP_015589139.1	WP_006279863.1	WP_044104084.1	WP_006279863.1	WP_007302550.1	WP_006279863.1	WP_052463181.1	WP_006279863.1	WP_052265058.1	WP_064461443.1	WP_068651648.1	WP_006012263.1	WP_064124658.1	WP_006279863.1	WP_006279863.1	WP_006279863.1	WP_006279863.1	WP_070065365.1	WP_006279863.1	WP_110409455.1	WP_006279863.1	WP_006279863.1	WP_088414079.1	WP_006279863.1	WP_052265058.1	WP_047758918.1	WP_127464119.1	WP_011256522.1	WP_135352888.1	WP_006279863.1	WP_006279863.1	WP_006279863.1	WP_006012263.1	WP_141456930.1	WP_006012263.1	WP_006012263.1	WP_006279863.1	WP_007302550.1
gene639	WP_010962748.1	WP_006012260.1	WP_014869290.1	XP_001900615.1	WP_011256523.1	WP_010962748.1	WP_007302549.1	WP_007302549.1	WP_010404712.1	WP_007302549.1	WP_010404712.1	WP_007302549.1	WP_010962748.1	WP_015588358.1	WP_010962748.1	WP_010962748.1	WP_014869290.1	WP_038249592.1	WP_007302549.1	WP_010962748.1	WP_041045235.1	WP_010962748.1	WP_010404712.1	WP_064461445.1	WP_068651650.1	WP_010404712.1	WP_064124657.1	WP_010962748.1	WP_010962748.1	WP_010962748.1	WP_010962748.1	WP_070065332.1	WP_010962748.1	WP_110409456.1	WP_010962748.1	WP_077190325.1	WP_088414077.1	WP_010962748.1	WP_010404712.1	WP_114517030.1	WP_127464118.1	WP_011256523.1	WP_010404712.1	WP_010962748.1	WP_010962748.1	WP_010962748.1	WP_010404712.1	WP_010962748.1	WP_063631051.1	WP_010404712.1	WP_010962748.1	WP_007302549.1
gene64	WP_010082598.1	WP_006014935.1	NA	NA	NA	WP_006280458.1	WP_007302034.1	WP_007302034.1	WP_010402496.1	WP_007302034.1	WP_017532136.1	WP_007302034.1	WP_006280458.1	WP_015587906.1	WP_010082598.1	WP_010082598.1	NA	WP_038249581.1	WP_007302034.1	WP_038199064.1	WP_041045015.1	WP_010082598.1	WP_007302034.1	NA	WP_068652408.1	WP_010402496.1	WP_064124898.1	WP_065095125.1	WP_065095125.1	WP_065095125.1	WP_065095125.1	WP_070065062.1	WP_070356726.1	WP_112477183.1	WP_010082598.1	WP_006279872.1	NA	WP_006280458.1	WP_007302034.1	WP_114517210.1	WP_127463759.1	NA	WP_015587906.1	WP_010082598.1	WP_010082598.1	WP_010082598.1	WP_010402496.1	WP_010082598.1	WP_063630673.1	WP_143689770.1	WP_006280458.1	WP_007302034.1
gene640	WP_006279867.1	WP_006012258.1	WP_014869291.1	NA	WP_011256524.1	WP_006279867.1	WP_007302548.1	WP_007302548.1	NA	WP_007302548.1	WP_006012258.1	WP_019236926.1	WP_006279867.1	WP_015588357.1	WP_006279867.1	WP_006279867.1	WP_025264200.1	WP_038249593.1	WP_007302548.1	WP_006279867.1	WP_041045233.1	WP_006279867.1	WP_052265059.1	WP_064461446.1	WP_068651652.1	WP_064085601.1	WP_064124656.1	WP_065094541.1	WP_065094541.1	WP_065094541.1	WP_065094541.1	WP_070065331.1	WP_006279867.1	WP_110409457.1	WP_006279867.1	WP_006279867.1	WP_088414075.1	WP_006279867.1	WP_052265059.1	WP_114517031.1	WP_127464117.1	WP_011256524.1	WP_015588357.1	WP_006279867.1	WP_006279867.1	WP_006279867.1	WP_029237663.1	WP_006279867.1	WP_063631050.1	WP_143689126.1	WP_006279867.1	WP_007302548.1
gene641	WP_010962749.1	WP_006012255.1	WP_014869292.1	NA	WP_011256525.1	WP_007551152.1	WP_007302547.1	WP_007302547.1	WP_010404706.1	WP_007302547.1	WP_017532495.1	WP_019236925.1	WP_007551152.1	WP_015588356.1	WP_007551152.1	WP_022626323.1	WP_025264201.1	WP_038249594.1	WP_007302547.1	WP_007551152.1	WP_041045231.1	WP_007551152.1	WP_010404706.1	WP_064461447.1	WP_068651654.1	WP_010404706.1	WP_064124655.1	WP_007551152.1	WP_007551152.1	WP_007551152.1	WP_007551152.1	WP_070065330.1	WP_007551152.1	WP_110409458.1	WP_007551152.1	WP_077190326.1	WP_088414073.1	WP_007551152.1	WP_010404706.1	WP_114517032.1	WP_127464116.1	WP_011256525.1	WP_135352889.1	WP_010962749.1	WP_010962749.1	WP_010962749.1	WP_010404706.1	WP_007551152.1	WP_063631049.1	WP_143689127.1	WP_007551152.1	WP_007302547.1
gene642	WP_007551150.1	WP_006012252.1	WP_014869293.1	NA	WP_011256526.1	WP_007551150.1	WP_007302546.1	WP_007302546.1	WP_007302546.1	WP_007302546.1	WP_006012252.1	WP_007302546.1	WP_007551150.1	WP_015588355.1	WP_007551150.1	WP_007551150.1	WP_014869293.1	WP_007551150.1	WP_007302546.1	WP_007551150.1	WP_041045229.1	WP_007551150.1	WP_007302546.1	WP_064461448.1	WP_068651656.1	WP_007302546.1	WP_064124654.1	WP_007551150.1	WP_007551150.1	WP_007551150.1	WP_007551150.1	WP_081326570.1	WP_007551150.1	WP_110409459.1	WP_007551150.1	WP_007551150.1	WP_088414071.1	WP_007551150.1	WP_007302546.1	WP_114517033.1	WP_127464115.1	WP_011256526.1	WP_015588355.1	WP_007551150.1	WP_007551150.1	WP_007551150.1	WP_007302546.1	WP_007551150.1	WP_006012252.1	WP_143689128.1	WP_007551150.1	WP_007302546.1
gene643	WP_006279345.1	WP_006012249.1	WP_014869294.1	NA	WP_011256527.1	WP_006279345.1	WP_007302545.1	WP_007302545.1	WP_007302545.1	WP_007302545.1	WP_017532494.1	WP_007302545.1	WP_006279345.1	WP_015588354.1	WP_006279345.1	WP_006279345.1	WP_014869294.1	WP_038249595.1	WP_007302545.1	WP_006279345.1	WP_041045227.1	WP_006279345.1	WP_007302545.1	WP_064461449.1	WP_068652600.1	WP_007302545.1	WP_064124653.1	WP_006279345.1	WP_006279345.1	WP_006279345.1	WP_006279345.1	WP_070065329.1	WP_006279345.1	WP_110409460.1	WP_006279345.1	WP_006279345.1	WP_088414069.1	WP_006279345.1	WP_007302545.1	WP_114517034.1	WP_017532494.1	WP_011256527.1	WP_015588354.1	WP_006279345.1	WP_006279345.1	WP_006279345.1	WP_007302545.1	WP_006279345.1	WP_017532494.1	WP_143689129.1	WP_006279345.1	WP_149168804.1
gene644	WP_010962750.1	WP_006012247.1	WP_014869295.1	XP_001892371.1	WP_011256528.1	WP_010962750.1	WP_007302544.1	WP_007302544.1	WP_010404703.1	WP_007302544.1	WP_017532493.1	WP_019236924.1	WP_010962750.1	WP_015588353.1	WP_015589140.1	WP_010962750.1	WP_014869295.1	WP_038249596.1	WP_007302544.1	WP_010962750.1	WP_041045225.1	WP_010962750.1	WP_052265060.1	WP_064461450.1	WP_068651658.1	WP_064085602.1	WP_064124652.1	WP_064124652.1	WP_064124652.1	WP_064124652.1	WP_010962750.1	WP_070065328.1	WP_010962750.1	WP_110409461.1	WP_010962750.1	WP_006279346.1	WP_088414067.1	WP_010962750.1	WP_052265060.1	NA	WP_127464114.1	WP_011256528.1	WP_015588353.1	WP_010962750.1	WP_010962750.1	WP_010962750.1	WP_010404703.1	WP_010962750.1	WP_063631048.1	WP_143689130.1	WP_010962750.1	WP_007302544.1
gene645	WP_006279347.1	WP_006012245.1	WP_014869296.1	NA	WP_011256529.1	WP_006279347.1	WP_007302543.1	WP_007302543.1	WP_010404700.1	WP_007302543.1	WP_010404700.1	WP_010404700.1	WP_006279347.1	WP_015588352.1	WP_015589141.1	WP_006279347.1	WP_014869296.1	WP_006279347.1	WP_007302543.1	WP_006279347.1	WP_041045223.1	WP_006279347.1	WP_010404700.1	WP_064461451.1	WP_068651660.1	WP_064085603.1	WP_064124651.1	WP_065095310.1	WP_065095310.1	WP_065094540.1	WP_065095310.1	WP_070065327.1	WP_006279347.1	WP_110409462.1	WP_006279347.1	WP_006279347.1	WP_088414065.1	WP_006279347.1	WP_010404700.1	WP_047758925.1	WP_010404700.1	WP_011256529.1	WP_015588352.1	WP_138264871.1	WP_138264871.1	WP_138264871.1	WP_015588352.1	WP_141456928.1	WP_010404700.1	WP_143689131.1	WP_006279347.1	WP_007302543.1
gene646	WP_006279348.1	WP_006012242.1	WP_014869297.1	XP_001900778.1	WP_011256530.1	WP_006279348.1	WP_007302542.1	WP_007302542.1	WP_007302542.1	WP_007302542.1	WP_007302542.1	WP_007302542.1	WP_006279348.1	WP_015588351.1	WP_006279348.1	WP_006279348.1	WP_014869297.1	WP_038249598.1	WP_007302542.1	WP_038198935.1	WP_041045221.1	WP_006279348.1	WP_007302542.1	WP_064461452.1	WP_068651662.1	WP_007302542.1	WP_064124650.1	WP_006279348.1	WP_006279348.1	WP_006279348.1	WP_006279348.1	WP_070065326.1	WP_006279348.1	WP_110409463.1	WP_006279348.1	WP_006279348.1	WP_088414063.1	WP_006279348.1	WP_007302542.1	WP_114517035.1	WP_006012242.1	WP_011256530.1	WP_015588351.1	WP_006279348.1	WP_006279348.1	WP_006279348.1	WP_007302542.1	WP_006279348.1	WP_007302542.1	WP_007302542.1	WP_006279348.1	WP_007302542.1
gene647	WP_007549925.1	WP_006012239.1	WP_014869298.1	XP_001898199.1	WP_011256531.1	WP_007549925.1	WP_007302541.1	WP_007302541.1	WP_010404696.1	WP_007302541.1	WP_010404696.1	WP_010404696.1	WP_007549925.1	WP_015588350.1	WP_007549925.1	WP_007549925.1	WP_025264202.1	WP_038249602.1	WP_007302541.1	WP_007549925.1	WP_041045219.1	WP_007549925.1	WP_010404696.1	WP_064461453.1	WP_068651664.1	WP_010404696.1	WP_064124649.1	WP_064124649.1	WP_064124649.1	WP_064124649.1	WP_064124649.1	WP_070065363.1	WP_007549925.1	WP_110409464.1	WP_006279349.1	WP_006279349.1	WP_088414061.1	WP_007549925.1	WP_010404696.1	WP_114517036.1	WP_127464113.1	WP_011256531.1	WP_015588350.1	WP_007549925.1	WP_007549925.1	WP_007549925.1	WP_010404696.1	WP_007549925.1	WP_010404696.1	WP_143689132.1	WP_007549925.1	WP_007302541.1
gene648	WP_010962751.1	WP_007302540.1	WP_014869299.1	XP_001898017.1	WP_041571446.1	WP_006279350.1	WP_007302540.1	WP_007302540.1	WP_007302540.1	WP_007302540.1	WP_040754783.1	WP_038198186.1	WP_006279350.1	WP_015588349.1	WP_006279350.1	WP_010962751.1	WP_014869299.1	NA	WP_007302540.1	WP_006279350.1	WP_041046548.1	WP_095742713.1	WP_038198186.1	NA	WP_068652602.1	WP_007302540.1	WP_064124648.1	WP_064124648.1	WP_064124648.1	WP_064124648.1	WP_064124648.1	NA	WP_006279350.1	WP_110409465.1	WP_006279350.1	WP_006279350.1	WP_088414059.1	WP_006279350.1	WP_038198186.1	WP_114517037.1	WP_127464112.1	WP_041571446.1	WP_015588349.1	WP_010962751.1	WP_010962751.1	WP_010962751.1	WP_007302540.1	WP_006279350.1	WP_040754783.1	WP_143689133.1	WP_006279350.1	WP_149168803.1
gene649	WP_010962752.1	WP_006012233.1	WP_014869300.1	XP_001892280.1	WP_011256533.1	WP_010962752.1	WP_012482006.1	NA	WP_006012233.1	WP_012482006.1	WP_006012233.1	WP_019236922.1	WP_010962752.1	WP_006012233.1	WP_010962752.1	WP_010962752.1	WP_014869300.1	WP_038250257.1	WP_012482006.1	WP_010962752.1	WP_041045217.1	WP_010962752.1	WP_019236922.1	WP_064461780.1	WP_068651665.1	WP_006012233.1	WP_064124647.1	WP_065094539.1	WP_065094539.1	WP_065094539.1	WP_065094539.1	WP_070065325.1	WP_010962752.1	WP_110409466.1	WP_010962752.1	WP_010962752.1	WP_088414057.1	WP_010962752.1	WP_019236922.1	WP_114517038.1	WP_127464111.1	WP_011256533.1	WP_006012233.1	WP_010962752.1	WP_010962752.1	WP_010962752.1	WP_006012233.1	WP_010962752.1	WP_063631047.1	WP_143689134.1	WP_010962752.1	WP_006012233.1
gene65	WP_010962344.1	WP_006014932.1	WP_014868679.1	XP_001900330.1	WP_041571579.1	WP_012673052.1	WP_007302033.1	WP_007302033.1	WP_010402492.1	WP_007302033.1	WP_007302033.1	WP_007302033.1	WP_044471169.1	WP_041581316.1	WP_015588787.1	WP_010962344.1	WP_029784317.1	WP_010962344.1	WP_007302033.1	WP_038199070.1	WP_041045012.1	WP_010082599.1	WP_052264860.1	WP_064461344.1	WP_068652410.1	WP_064085440.1	WP_064124899.1	WP_065095430.1	WP_065095430.1	WP_015588787.1	WP_065095430.1	WP_070065061.1	WP_010082599.1	WP_110409433.1	WP_006279871.1	WP_006279871.1	WP_088414043.1	WP_044471169.1	WP_052264860.1	NA	WP_127463758.1	WP_041571579.1	WP_041581316.1	WP_010962344.1	WP_010962344.1	WP_010962344.1	WP_064085440.1	WP_015588787.1	WP_007302033.1	WP_143689769.1	WP_012673052.1	WP_052264860.1
gene650	WP_010962753.1	WP_006012230.1	WP_014869301.1	NA	WP_011256534.1	WP_010962753.1	WP_007302538.1	WP_007302538.1	WP_007302538.1	WP_007302538.1	WP_017532491.1	WP_019236921.1	WP_010962753.1	WP_015588348.1	WP_015589142.1	WP_010962753.1	WP_014869301.1	WP_038250260.1	WP_007302538.1	WP_038198938.1	WP_041045215.1	WP_095742714.1	WP_019236921.1	WP_064461455.1	WP_068651667.1	WP_007302538.1	WP_064124646.1	WP_010962753.1	WP_010962753.1	WP_010962753.1	WP_010962753.1	WP_070065324.1	WP_010962753.1	WP_110409467.1	WP_010962753.1	WP_077190327.1	WP_088414055.1	WP_010962753.1	WP_019236921.1	WP_047758930.1	WP_127464110.1	WP_011256534.1	WP_135352890.1	WP_138264870.1	WP_138264870.1	WP_138264870.1	WP_007302538.1	WP_010962753.1	WP_063631046.1	WP_143689135.1	WP_010962753.1	WP_007302538.1
gene651	WP_007549821.1	WP_006012227.1	WP_014869302.1	XP_001892797.1	WP_011256535.1	WP_007549821.1	WP_007302537.1	WP_007302537.1	WP_007302537.1	WP_007302537.1	WP_017532490.1	WP_007302537.1	WP_007549821.1	WP_007302537.1	WP_007549821.1	WP_007549821.1	WP_014869302.1	WP_038250262.1	WP_007302537.1	WP_007549821.1	WP_041045213.1	WP_007549821.1	WP_007302537.1	WP_064461456.1	WP_068651669.1	WP_007302537.1	WP_064124645.1	WP_007549821.1	WP_007549821.1	WP_007549821.1	WP_065106675.1	WP_070065323.1	WP_007549821.1	WP_110409468.1	WP_007549821.1	WP_007549821.1	NA	WP_007549821.1	WP_007302537.1	NA	WP_108784172.1	WP_011256535.1	WP_135352891.1	WP_007549821.1	WP_007549821.1	WP_007549821.1	WP_139686902.1	WP_141456926.1	WP_017532490.1	WP_143689136.1	WP_007549821.1	WP_007302537.1
gene652	WP_006279181.1	WP_006012224.1	WP_014869303.1	XP_001901104.1	WP_011256536.1	WP_006279181.1	WP_010404687.1	WP_010404687.1	WP_010404687.1	NA	WP_017532489.1	WP_010404687.1	WP_006279181.1	WP_010404687.1	WP_006279181.1	WP_006279181.1	WP_014869303.1	WP_006279181.1	WP_010404687.1	WP_038198941.1	WP_041045211.1	WP_006279181.1	WP_010404687.1	WP_064461457.1	WP_068651671.1	WP_010404687.1	WP_064124644.1	WP_006279181.1	WP_006279181.1	WP_006279181.1	WP_006279181.1	WP_070065322.1	WP_006279181.1	WP_110409469.1	WP_006279181.1	WP_006279181.1	NA	WP_006279181.1	WP_010404687.1	WP_114517039.1	WP_010404687.1	WP_011256536.1	WP_135352892.1	WP_006279181.1	WP_006279181.1	WP_006279181.1	WP_010404687.1	WP_006279181.1	WP_010404687.1	WP_017532489.1	WP_006279181.1	WP_010404687.1
gene653	WP_010962754.1	WP_006012221.1	WP_014869304.1	XP_001893685.1	WP_011256537.1	WP_012673181.1	WP_007302535.1	WP_007302535.1	WP_010404684.1	WP_007302535.1	WP_017532488.1	WP_019236920.1	WP_012673181.1	WP_015588347.1	WP_015589143.1	WP_010962754.1	WP_014869304.1	WP_015589143.1	WP_007302535.1	WP_015589143.1	WP_041045209.1	WP_015589143.1	WP_052265061.1	WP_064461458.1	WP_068651673.1	WP_064085604.1	WP_064124643.1	WP_012673181.1	WP_012673181.1	WP_012673181.1	WP_065106674.1	WP_081326573.1	WP_015589143.1	WP_110409470.1	WP_077188179.1	WP_077190362.1	WP_088414053.1	WP_012673181.1	WP_052265061.1	WP_114517040.1	WP_127464109.1	WP_011256537.1	WP_135352893.1	WP_015589143.1	WP_015589143.1	WP_015589143.1	WP_139686901.1	WP_015589143.1	WP_063631045.1	WP_143689137.1	WP_012673181.1	WP_052265061.1
gene654	WP_010962755.1	WP_006012219.1	WP_014869305.1	XP_001892438.1	WP_011256538.1	WP_012673182.1	WP_007302534.1	WP_007302534.1	WP_010404680.1	WP_007302534.1	WP_017532487.1	WP_007302534.1	WP_015589144.1	WP_015588346.1	WP_015589144.1	WP_010962755.1	WP_014869305.1	WP_038250265.1	WP_007302534.1	WP_038198944.1	WP_041045207.1	WP_010962755.1	WP_007302534.1	WP_064461459.1	WP_068651675.1	WP_010404680.1	WP_064124642.1	WP_065094538.1	WP_065094538.1	WP_065094538.1	WP_065094538.1	WP_070064968.1	WP_010962755.1	WP_110409471.1	WP_077188180.1	WP_015589144.1	NA	WP_015589144.1	WP_007302534.1	WP_047758933.1	WP_127464108.1	NA	WP_015588346.1	WP_138264869.1	WP_138264869.1	WP_138264869.1	WP_010404680.1	WP_015589144.1	WP_017532487.1	WP_143689138.1	WP_012673182.1	WP_149168802.1
gene655	WP_010962756.1	WP_006012216.1	WP_014869306.1	XP_001900747.1	WP_011256539.1	WP_012673183.1	WP_007302533.1	WP_007302533.1	WP_006012216.1	WP_007302533.1	WP_017532486.1	WP_007302533.1	WP_012673183.1	WP_006012216.1	WP_015589145.1	WP_010962756.1	WP_014869306.1	WP_038250268.1	WP_007302533.1	WP_012673183.1	WP_041045205.1	WP_012673183.1	WP_007302533.1	WP_064461460.1	WP_068651677.1	WP_006012216.1	WP_064124641.1	WP_065094537.1	WP_065094537.1	WP_065094537.1	WP_065106673.1	WP_070064967.1	WP_012673183.1	WP_110409472.1	WP_012673183.1	NA	NA	WP_012673183.1	WP_007302533.1	WP_047758934.1	WP_127464107.1	WP_011256539.1	WP_006012216.1	WP_012673183.1	WP_012673183.1	WP_012673183.1	WP_006012216.1	WP_015589145.1	WP_017532486.1	WP_143689139.1	WP_012673183.1	WP_007302533.1
gene656	WP_010962757.1	WP_006012213.1	WP_014869307.1	XP_001902682.1	WP_011256540.1	WP_006279218.1	WP_012482005.1	NA	WP_029237662.1	WP_012482005.1	WP_017532485.1	WP_012482005.1	WP_006279218.1	WP_015588345.1	WP_006279218.1	WP_010962757.1	WP_014869307.1	WP_038250271.1	WP_012482005.1	WP_038198945.1	WP_041045203.1	WP_095742715.1	WP_012482005.1	WP_064461461.1	WP_068651679.1	WP_064085605.1	WP_064124640.1	WP_065094536.1	WP_065094536.1	WP_065094536.1	WP_065106672.1	WP_070064966.1	WP_070356881.1	WP_110409473.1	WP_006279218.1	WP_006279218.1	WP_088414051.1	WP_006279218.1	WP_012482005.1	WP_047758935.1	WP_127464106.1	WP_011256540.1	WP_015588345.1	WP_010962757.1	WP_010962757.1	WP_010962757.1	WP_029237662.1	WP_006279218.1	WP_063631044.1	WP_143689140.1	WP_006279218.1	WP_012482005.1
gene657	WP_010962758.1	WP_006012211.1	WP_014869308.1	XP_001896968.1	WP_011256541.1	WP_012673184.1	WP_012482004.1	NA	WP_012482004.1	WP_012482004.1	WP_017532484.1	WP_012482004.1	WP_012673184.1	WP_012482004.1	WP_012673184.1	WP_010962758.1	WP_014869308.1	WP_012673184.1	WP_087740664.1	WP_012673184.1	WP_052463338.1	WP_095742861.1	WP_012482004.1	WP_064461782.1	WP_068652604.1	WP_012482004.1	WP_012673184.1	WP_065094535.1	WP_065094535.1	WP_065094535.1	WP_065094535.1	WP_070064965.1	WP_012673184.1	WP_110409474.1	WP_077188181.1	WP_077188181.1	WP_088414137.1	WP_012673184.1	WP_012482004.1	WP_047758936.1	WP_012482004.1	WP_011256541.1	WP_012482004.1	WP_012673184.1	WP_012673184.1	WP_012673184.1	WP_139686915.1	WP_012673184.1	WP_017532484.1	WP_143689689.1	WP_012673184.1	WP_012482004.1
gene658	WP_010962759.1	WP_007301992.1	WP_014868768.1	XP_001901878.1	WP_011256851.1	WP_012673185.1	WP_007301992.1	WP_007301992.1	WP_010406834.1	WP_029237570.1	WP_017532483.1	WP_026097278.1	WP_012673185.1	WP_015587867.1	WP_010962759.1	WP_022626425.1	WP_025264278.1	WP_038250291.1	WP_019078760.1	WP_010962759.1	WP_041045201.1	WP_095742716.1	WP_052264963.1	WP_064460677.1	WP_068651682.1	WP_064085606.1	NA	WP_065095451.1	WP_065095451.1	WP_065095220.1	WP_065095220.1	WP_070064964.1	WP_070356882.1	WP_110409550.1	NA	NA	NA	WP_012673185.1	WP_007301992.1	WP_114517757.1	WP_127463721.1	WP_011256851.1	WP_015587867.1	WP_138264868.1	WP_138264868.1	WP_138264868.1	WP_010406834.1	WP_010962759.1	WP_063630642.1	WP_143689141.1	WP_012673185.1	WP_007301992.1
gene661	WP_010962760.1	WP_006012201.1	WP_014869310.1	NA	WP_011256852.1	WP_006280739.1	WP_007302530.1	WP_007302530.1	WP_010407192.1	WP_019078552.1	WP_017532482.1	WP_007302530.1	WP_006280739.1	WP_015588344.1	WP_015589146.1	WP_010962760.1	WP_025264206.1	WP_038250296.1	WP_087740667.1	WP_010962760.1	WP_041046065.1	WP_010962760.1	WP_052265062.1	WP_064461584.1	WP_068651684.1	WP_064085607.1	NA	WP_065095447.1	WP_065095447.1	WP_065095198.1	WP_065106864.1	NA	WP_010962760.1	WP_110409476.1	WP_077188182.1	NA	WP_088415242.1	WP_006280739.1	WP_096097246.1	WP_114517786.1	WP_127464105.1	WP_011256852.1	WP_135352895.1	WP_010962760.1	WP_010962760.1	WP_010962760.1	WP_139686584.1	WP_015589146.1	WP_063631042.1	WP_143689142.1	WP_006280739.1	WP_149168801.1
gene662	WP_010962761.1	WP_006012199.1	WP_014869311.1	NA	WP_011256853.1	WP_007549176.1	WP_007302528.1	WP_007302528.1	WP_010407187.1	WP_007302528.1	WP_017532481.1	WP_007302528.1	WP_007549176.1	WP_015588343.1	WP_015589147.1	WP_010962761.1	WP_025264207.1	WP_038250301.1	WP_007302528.1	WP_038198947.1	WP_041046063.1	WP_010962761.1	WP_052265063.1	NA	WP_068651686.1	WP_064085608.1	WP_064125468.1	WP_065095199.1	WP_065095199.1	WP_065095199.1	NA	NA	WP_010962761.1	WP_110409477.1	WP_077188183.1	NA	WP_088415240.1	WP_007549176.1	WP_052265063.1	WP_114517788.1	WP_127464104.1	WP_011256853.1	WP_015588343.1	WP_010962761.1	WP_010962761.1	WP_010962761.1	WP_139686585.1	WP_015589147.1	WP_063631040.1	WP_063631040.1	WP_007549176.1	WP_149168800.1
gene663	WP_010962762.1	WP_006012835.1	WP_044135434.1	NA	WP_011256676.1	WP_012673186.1	WP_007302772.1	WP_007302772.1	NA	WP_007302772.1	WP_017531650.1	WP_019236330.1	WP_041582644.1	WP_015587690.1	WP_015589153.1	WP_010962762.1	WP_025264169.1	WP_081818086.1	WP_007302772.1	WP_080717621.1	WP_052463326.1	WP_095742670.1	NA	NA	NA	WP_064085348.1	WP_064125251.1	WP_082941415.1	WP_082941415.1	WP_082941415.1	WP_082941415.1	NA	WP_070356793.1	WP_112477223.1	WP_077188184.1	WP_077190261.1	NA	WP_095866577.1	WP_096097209.1	WP_114517071.1	WP_127463585.1	WP_011256676.1	WP_015587690.1	WP_138317885.1	WP_138317885.1	WP_138264845.1	WP_139686595.1	WP_141456969.1	WP_063630447.1	WP_143689550.1	WP_121721670.1	WP_149168930.1
gene664	WP_022626327.1	WP_006013816.1	WP_044135436.1	NA	WP_011256359.1	WP_007549174.1	WP_007302771.1	WP_007302771.1	WP_007302771.1	WP_007302771.1	WP_017531651.1	WP_007302771.1	WP_007549174.1	WP_015587689.1	WP_041573528.1	WP_022626327.1	WP_025264170.1	WP_051599664.1	WP_007302771.1	WP_038198949.1	WP_041046589.1	WP_095742862.1	WP_007302771.1	WP_064461417.1	WP_068652569.1	WP_007302771.1	WP_064125467.1	WP_065095050.1	WP_065095050.1	WP_065095050.1	WP_065106804.1	WP_070065000.1	WP_070356883.1	WP_110410591.1	WP_077188185.1	WP_077188185.1	WP_088414273.1	WP_007549174.1	WP_007302771.1	WP_114516923.1	WP_127464280.1	WP_011256359.1	WP_015587689.1	WP_070356883.1	WP_070356883.1	WP_070356883.1	WP_007302771.1	WP_041573528.1	WP_063630454.1	WP_143689549.1	WP_007549174.1	WP_007302771.1
gene666	WP_038228298.1	WP_039950222.1	WP_044135437.1	NA	WP_041571546.1	WP_041582643.1	WP_007302565.1	WP_007302565.1	WP_010404758.1	WP_019078555.1	WP_017532508.1	WP_007302565.1	WP_041582643.1	WP_041581367.1	WP_041573598.1	WP_038228298.1	WP_044104079.1	WP_038250198.1	WP_007302565.1	WP_038198959.1	WP_041045361.1	WP_095742863.1	WP_052265055.1	WP_064461580.1	WP_068651621.1	WP_064085678.1	WP_064125118.1	WP_065095409.1	WP_065095409.1	WP_065095052.1	WP_065106805.1	WP_070064749.1	WP_070357053.1	WP_110410553.1	WP_077188188.1	WP_077190368.1	WP_088414201.1	WP_041582643.1	WP_052265055.1	WP_114517632.1	WP_127464133.1	NA	WP_135352883.1	WP_138264846.1	WP_138264846.1	WP_138264846.1	WP_139686909.1	WP_141456924.1	WP_063631062.1	WP_143689113.1	WP_041582643.1	WP_007302565.1
gene667	WP_010962766.1	WP_006015602.1	NA	NA	NA	WP_007551227.1	WP_012482047.1	WP_007303034.1	WP_010405433.1	WP_019078836.1	WP_017531685.1	WP_019236577.1	WP_007551227.1	WP_041581314.1	WP_015589151.1	WP_022626331.1	NA	WP_038250504.1	WP_019078836.1	WP_038199741.1	WP_041046280.1	WP_095742718.1	NA	NA	NA	WP_064085963.1	WP_064125357.1	WP_065095449.1	WP_065095473.1	WP_065094925.1	WP_065106729.1	WP_081326576.1	WP_070356884.1	WP_110410279.1	WP_077188186.1	WP_077188186.1	NA	WP_007551227.1	WP_096097225.1	WP_114517326.1	WP_127464318.1	NA	WP_135352710.1	WP_138317881.1	WP_138344593.1	WP_138264844.1	NA	WP_141457131.1	WP_143688773.1	WP_143689686.1	WP_147737884.1	NA
gene670	WP_010962768.1	WP_006015602.1	NA	NA	NA	WP_012673147.1	WP_012482047.1	WP_007303034.1	WP_010405433.1	WP_019078836.1	WP_017531685.1	WP_019236577.1	WP_007550709.1	WP_015588547.1	WP_015589151.1	WP_022626331.1	NA	WP_038250504.1	WP_019078836.1	WP_038199741.1	WP_041046280.1	WP_095742735.1	NA	NA	NA	WP_064085963.1	WP_064125357.1	WP_065095449.1	WP_065095473.1	WP_065094925.1	WP_065106729.1	WP_081326576.1	WP_070356884.1	WP_110410279.1	WP_077188113.1	WP_077188186.1	NA	WP_095866580.1	WP_096097225.1	WP_114517962.1	WP_127464318.1	NA	WP_135352710.1	WP_138317881.1	WP_007550709.1	WP_007550709.1	NA	WP_141457131.1	WP_143688954.1	WP_143689686.1	WP_007549767.1	NA
gene671	WP_010962769.1	WP_039950186.1	WP_014869269.1	XP_001895148.1	WP_041571467.1	NA	WP_007302501.1	WP_007302501.1	WP_029237696.1	WP_007302501.1	WP_040754781.1	WP_038198185.1	WP_044471244.1	WP_015588319.1	WP_015589152.1	WP_010962769.1	WP_025264181.1	WP_038248894.1	WP_007302501.1	WP_038198971.1	WP_041046734.1	WP_010962769.1	WP_082241863.1	WP_064461698.1	WP_068651721.1	WP_029237696.1	WP_064125470.1	WP_065095121.1	WP_065095461.1	WP_065095121.1	WP_065095121.1	WP_070065007.1	WP_010962769.1	WP_110410609.1	WP_077188187.1	NA	WP_088414986.1	WP_044471244.1	WP_029237696.1	WP_114517816.1	WP_127464088.1	WP_041571467.1	WP_015588319.1	WP_010962769.1	WP_010962769.1	WP_010962769.1	WP_029237696.1	WP_141456922.1	WP_063631025.1	WP_143689163.1	WP_044471244.1	WP_149168791.1
gene672	WP_010962770.1	WP_006012835.1	WP_044135440.1	XP_001899433.1	WP_011256677.1	WP_041582644.1	WP_007302500.1	WP_007302500.1	NA	WP_007302500.1	WP_017532456.1	WP_026097266.1	WP_041582644.1	WP_015588318.1	WP_015589153.1	WP_010962770.1	NA	WP_081818086.1	WP_007302500.1	WP_051955836.1	WP_041046274.1	WP_095742670.1	NA	NA	NA	WP_064085348.1	WP_064125251.1	WP_082941415.1	WP_082941415.1	WP_082941415.1	WP_082941415.1	NA	WP_070356793.1	WP_112477223.1	WP_077188572.1	WP_077190261.1	NA	WP_041582644.1	WP_096097186.1	WP_114517071.1	WP_127464087.1	WP_011256677.1	WP_041581302.1	WP_138317885.1	WP_138317885.1	WP_138264845.1	WP_139686595.1	WP_141456969.1	WP_143688899.1	WP_143689164.1	WP_041582644.1	WP_149168790.1
gene675	WP_010962772.1	WP_006013099.1	WP_014869168.1	XP_001902043.1	WP_011256418.1	WP_006280520.1	WP_007302199.1	WP_007302199.1	WP_010403280.1	WP_007302199.1	WP_007302199.1	WP_007302199.1	WP_006280520.1	WP_015588030.1	WP_015589155.1	WP_010962772.1	WP_025264116.1	WP_038248897.1	WP_007302199.1	WP_010962772.1	WP_041046270.1	WP_010962772.1	WP_007302199.1	WP_064460686.1	WP_068652242.1	WP_064085270.1	WP_064125079.1	WP_065095013.1	WP_065095013.1	WP_065095013.1	WP_065095013.1	WP_070064661.1	WP_010962772.1	WP_110410567.1	WP_077188403.1	NA	WP_088415505.1	WP_006280520.1	WP_007302199.1	WP_114517548.1	WP_127463863.1	WP_011256418.1	WP_015588030.1	WP_010962772.1	WP_010962772.1	WP_010962772.1	WP_010403280.1	WP_015589155.1	WP_063630813.1	WP_143689848.1	WP_006280520.1	WP_007302199.1
gene676	WP_010081987.1	WP_006013098.1	NA	NA	NA	WP_012673220.1	WP_012481913.1	WP_012481913.1	WP_010403278.1	WP_012481913.1	WP_017532257.1	WP_012481913.1	WP_012673220.1	WP_015588029.1	WP_010081987.1	WP_010081987.1	NA	NA	WP_012481913.1	WP_010081987.1	WP_041046268.1	WP_010081987.1	WP_012481913.1	NA	WP_068652240.1	WP_064085726.1	NA	WP_065095012.1	WP_065095012.1	WP_065095012.1	WP_065095012.1	WP_070065044.1	WP_010081987.1	WP_110409244.1	NA	NA	WP_088415507.1	WP_012673220.1	WP_012481913.1	WP_114517748.1	WP_127463862.1	NA	WP_015588029.1	WP_010081987.1	WP_010081987.1	WP_010081987.1	WP_139686794.1	WP_010081987.1	WP_063630812.1	WP_143689852.1	WP_012673220.1	WP_012481913.1
gene677	WP_010081988.1	WP_006014270.1	WP_044135499.1	NA	WP_083750425.1	WP_007549200.1	WP_007302229.1	WP_007302229.1	WP_010407022.1	WP_007302229.1	WP_017531932.1	WP_007302229.1	WP_007549200.1	WP_041581324.1	WP_015589156.1	WP_010081988.1	WP_025264087.1	WP_038248900.1	WP_007302229.1	WP_038198972.1	WP_084221183.1	WP_010081988.1	WP_052264797.1	NA	WP_068652018.1	WP_064085389.1	WP_064125432.1	WP_065095011.1	WP_065095011.1	WP_065095011.1	WP_065095011.1	WP_070064703.1	WP_010081988.1	WP_110409687.1	WP_077188296.1	WP_077190397.1	WP_088415327.1	WP_007549200.1	WP_052264797.1	WP_114516905.1	WP_127463889.1	WP_083750425.1	WP_135353042.1	WP_010081988.1	WP_010081988.1	WP_010081988.1	WP_139686681.1	WP_141456920.1	WP_063630822.1	WP_143689341.1	WP_007549200.1	WP_007302229.1
gene678	WP_010962775.1	WP_006014267.1	WP_014869131.1	XP_001893906.1	WP_011256224.1	WP_007549199.1	WP_007302230.1	WP_007302230.1	WP_010407025.1	WP_007302230.1	WP_017531933.1	WP_007302230.1	WP_007549199.1	WP_015588061.1	WP_015589157.1	WP_010962775.1	WP_025264088.1	WP_038248903.1	WP_007302230.1	WP_038198974.1	WP_041045858.1	WP_010081989.1	WP_007302230.1	WP_064461418.1	WP_068652020.1	WP_010407025.1	WP_064125433.1	WP_065095010.1	WP_065095010.1	WP_065095010.1	WP_065095010.1	WP_070064702.1	WP_010081989.1	WP_110409686.1	WP_077188295.1	WP_077188295.1	WP_011256224.1	WP_007549199.1	WP_007302230.1	WP_114516906.1	WP_127463890.1	WP_011256224.1	WP_015588061.1	WP_010081989.1	WP_010081989.1	WP_138264829.1	WP_010407025.1	WP_141456918.1	WP_017531933.1	WP_143689340.1	WP_007549199.1	WP_007302230.1
gene679	WP_015589158.1	WP_006014264.1	WP_014869132.1	NA	WP_041571343.1	WP_015589158.1	WP_006014264.1	WP_006014264.1	WP_006014264.1	WP_006014264.1	WP_017531934.1	WP_019236788.1	WP_015589158.1	WP_015588062.1	WP_015589158.1	WP_015589158.1	WP_014869132.1	WP_081818056.1	WP_006014264.1	WP_015589158.1	WP_084221186.1	WP_015589158.1	WP_019236788.1	NA	WP_083495764.1	WP_006014264.1	WP_082860941.1	WP_015589158.1	WP_015589158.1	WP_015589158.1	WP_015589158.1	WP_070064701.1	WP_015589158.1	WP_110409685.1	WP_015589158.1	WP_015589158.1	WP_088415317.1	WP_015589158.1	WP_019236788.1	WP_114516907.1	WP_006014264.1	WP_041571343.1	WP_135353041.1	WP_015589158.1	WP_015589158.1	WP_015589158.1	WP_006014264.1	WP_015589158.1	WP_017531934.1	WP_143689339.1	WP_015589158.1	WP_019236788.1
gene680	WP_010962776.1	WP_006014261.1	WP_014869133.1	XP_001901102.1	WP_011256225.1	WP_007549198.1	WP_007302231.1	WP_007302231.1	WP_010407030.1	WP_007302231.1	WP_017531935.1	WP_019236789.1	WP_007549198.1	WP_015588063.1	WP_015589159.1	WP_010962776.1	WP_025264089.1	WP_038248906.1	WP_007302231.1	WP_010962776.1	WP_041045856.1	WP_010962776.1	WP_052264796.1	WP_064460875.1	WP_068652022.1	WP_064085388.1	WP_064125434.1	WP_065095009.1	WP_065095009.1	WP_065095009.1	WP_065106727.1	WP_070065030.1	WP_010962776.1	WP_110410541.1	WP_077188294.1	WP_077188294.1	WP_088415319.1	WP_007549198.1	WP_052264796.1	WP_114516908.1	WP_127463891.1	WP_011256225.1	WP_015588063.1	WP_138317906.1	WP_010962776.1	WP_010962776.1	WP_139686682.1	WP_015589159.1	WP_063630823.1	WP_143689338.1	WP_007549198.1	WP_019236789.1
gene681	WP_010962777.1	WP_006014258.1	WP_044135500.1	NA	WP_011256226.1	WP_012673221.1	WP_007302232.1	WP_007302232.1	WP_010407032.1	WP_007302232.1	WP_007302232.1	WP_019236790.1	WP_012673221.1	WP_015588064.1	WP_015589160.1	WP_010962777.1	WP_025264090.1	WP_038248909.1	WP_007302232.1	WP_010081891.1	WP_041045854.1	WP_010081891.1	WP_019236790.1	WP_064460938.1	WP_068652024.1	WP_007302232.1	WP_064125435.1	WP_010081891.1	WP_010081891.1	WP_010081891.1	WP_010081891.1	WP_070065070.1	WP_010081891.1	WP_110409588.1	WP_006279857.1	WP_006279857.1	WP_088415321.1	WP_012673221.1	WP_019236790.1	WP_114516909.1	WP_127463892.1	WP_011256226.1	WP_015588064.1	WP_010081891.1	WP_010081891.1	WP_010081891.1	WP_139686683.1	WP_141456915.1	WP_063630824.1	WP_143689337.1	WP_012673221.1	WP_019236790.1
gene682	WP_010962778.1	WP_006014255.1	WP_014869135.1	NA	WP_011256227.1	WP_007549196.1	WP_007302233.1	WP_007302233.1	WP_010407034.1	WP_007302233.1	WP_017531936.1	WP_007302233.1	WP_007549196.1	WP_015588065.1	WP_015589161.1	WP_010962778.1	WP_014869135.1	WP_038248911.1	WP_007302233.1	WP_038198975.1	WP_041045852.1	WP_070356885.1	WP_052264795.1	WP_064461136.1	WP_068652026.1	WP_064085387.1	WP_064125436.1	WP_065095416.1	WP_065095416.1	WP_065095008.1	WP_065106726.1	WP_070065029.1	WP_070356885.1	WP_110409589.1	WP_077188293.1	WP_077190399.1	WP_088415323.1	WP_095866584.1	WP_052264795.1	WP_114516910.1	NA	WP_011256227.1	WP_015588065.1	WP_070356885.1	WP_070356885.1	WP_070356885.1	WP_139686684.1	WP_065106726.1	WP_017531936.1	WP_143689336.1	WP_007549196.1	WP_149168717.1
gene683	WP_010962779.1	WP_096560668.1	WP_014869195.1	XP_001897125.1	WP_011256228.1	WP_007550419.1	WP_012481923.1	WP_012481923.1	WP_010404879.1	WP_012481923.1	WP_017531937.1	WP_019236791.1	WP_007550419.1	WP_015588066.1	WP_015589162.1	WP_010962779.1	WP_025264136.1	WP_038248912.1	WP_012481923.1	WP_038198976.1	WP_041045850.1	WP_010962779.1	WP_052264794.1	WP_064461545.1	WP_068652028.1	WP_064085386.1	WP_064125437.1	WP_065095007.1	WP_065095007.1	WP_065095007.1	WP_065106725.1	WP_081326555.1	WP_070356886.1	WP_110409590.1	WP_077188292.1	WP_077190401.1	WP_088415325.1	WP_007550419.1	WP_096097224.1	WP_114516911.1	WP_127463893.1	WP_011256228.1	WP_135353040.1	WP_010962779.1	WP_010962779.1	WP_010962779.1	WP_139686685.1	WP_015589162.1	WP_063630825.1	WP_143689335.1	WP_007550419.1	WP_149168718.1
gene685	WP_010962780.1	WP_006014232.1	WP_014869125.1	XP_001893659.1	WP_011256435.1	WP_007549508.1	WP_007302239.1	WP_007302239.1	WP_010403481.1	WP_007302239.1	WP_017531941.1	WP_007302239.1	WP_007549508.1	WP_015588071.1	WP_015589163.1	WP_010962780.1	WP_025264083.1	NA	WP_007302239.1	WP_038198978.1	WP_041046344.1	WP_095742736.1	WP_007302239.1	WP_064461267.1	WP_068652035.1	WP_064085413.1	WP_064124717.1	WP_065095429.1	WP_065095429.1	WP_065095115.1	WP_065095429.1	WP_081326521.1	WP_038198978.1	WP_110409876.1	WP_077188290.1	WP_077188290.1	WP_088414382.1	WP_007549508.1	WP_007302239.1	WP_114517367.1	NA	WP_011256435.1	WP_015588071.1	WP_138264830.1	WP_138264830.1	WP_138264830.1	WP_139686688.1	WP_141457087.1	WP_063630829.1	WP_143689332.1	WP_007549508.1	WP_007302239.1
gene686	WP_010962781.1	WP_006013614.1	NA	NA	NA	WP_007549510.1	WP_007302100.1	WP_007302100.1	WP_010406912.1	WP_007302100.1	WP_017531844.1	WP_007302100.1	WP_007549510.1	WP_015587830.1	WP_010962781.1	WP_010962781.1	NA	NA	WP_007302100.1	WP_010962781.1	WP_041045781.1	WP_010962781.1	NA	NA	WP_068652544.1	WP_010406912.1	WP_064124716.1	WP_065095116.1	WP_065095116.1	WP_065095116.1	WP_065095116.1	WP_070064601.1	WP_010962781.1	WP_110409635.1	WP_077188289.1	WP_077188289.1	NA	WP_007549510.1	WP_007302100.1	WP_114517680.1	WP_127463693.1	NA	WP_015587830.1	WP_010962781.1	WP_010962781.1	WP_010962781.1	WP_139686929.1	WP_010962781.1	WP_017531844.1	WP_143689413.1	WP_007549510.1	WP_149168676.1
gene687	WP_010962782.1	WP_006013616.1	WP_083848114.1	NA	WP_011256647.1	NA	WP_007302101.1	WP_007302101.1	WP_010406915.1	WP_007302101.1	WP_017531845.1	WP_007302101.1	WP_010962782.1	WP_015587829.1	WP_015589164.1	WP_010962782.1	WP_081730867.1	NA	WP_007302101.1	WP_010962782.1	WP_041045783.1	NA	WP_052264857.1	NA	WP_068652542.1	WP_064085332.1	WP_064124715.1	NA	NA	NA	WP_065106846.1	WP_070064600.1	WP_010962782.1	WP_110409634.1	WP_077188288.1	WP_077188288.1	WP_088415260.1	NA	WP_052264857.1	NA	WP_127463692.1	WP_011256647.1	WP_015587829.1	WP_010962782.1	WP_010962782.1	WP_010962782.1	WP_139686928.1	WP_015589164.1	WP_063630578.1	WP_143689412.1	WP_010962782.1	WP_007302101.1
gene688	WP_010962783.1	WP_006013619.1	WP_014868712.1	NA	WP_011256648.1	WP_007549418.1	WP_007302102.1	WP_007302102.1	WP_010406917.1	WP_007302102.1	WP_017531846.1	WP_007302102.1	WP_007549418.1	WP_015587828.1	WP_010962783.1	WP_010962783.1	WP_014868712.1	NA	WP_007302102.1	WP_038198979.1	WP_041045785.1	WP_010962783.1	WP_052264858.1	NA	WP_010406917.1	WP_007302102.1	WP_064125056.1	WP_064125056.1	WP_064125056.1	WP_064125056.1	WP_064125056.1	WP_070064635.1	WP_010962783.1	WP_110410506.1	WP_010962783.1	WP_006279358.1	WP_088415262.1	WP_007549418.1	WP_052264858.1	WP_114517681.1	WP_127463691.1	WP_011256648.1	WP_108784050.1	WP_010962783.1	WP_010962783.1	WP_010962783.1	WP_010406917.1	WP_010962783.1	WP_063630579.1	WP_143689411.1	WP_007549418.1	WP_007302102.1
gene689	WP_022626336.1	WP_006013621.1	WP_014868711.1	NA	WP_011256649.1	WP_022626336.1	WP_033445347.1	WP_033445347.1	WP_010406921.1	WP_033445347.1	WP_040754577.1	WP_033445347.1	WP_022626336.1	WP_015587827.1	WP_041573529.1	WP_022626336.1	WP_044104098.1	NA	WP_033445347.1	WP_022626336.1	WP_041046681.1	WP_022626336.1	WP_033445347.1	NA	WP_068652540.1	WP_064085331.1	WP_064125057.1	WP_065095118.1	WP_065095118.1	WP_065095118.1	WP_065095118.1	WP_070064840.1	WP_022626336.1	WP_110410507.1	WP_077188297.1	WP_049973590.1	WP_088415264.1	WP_022626336.1	WP_033445347.1	WP_114517682.1	WP_127463690.1	WP_011256649.1	WP_135352791.1	WP_022626336.1	WP_022626336.1	WP_022626336.1	WP_010406921.1	WP_041573529.1	WP_063630591.1	WP_143689410.1	WP_022626336.1	WP_033445347.1
gene690	WP_010962785.1	WP_006013625.1	WP_014868710.1	XP_001894878.1	WP_041571463.1	WP_007549412.1	WP_029237556.1	WP_029237556.1	WP_010406924.1	WP_029237556.1	WP_017531848.1	WP_026097238.1	WP_007549412.1	WP_015587826.1	WP_015589166.1	WP_010962785.1	WP_025264242.1	NA	WP_029237556.1	WP_010962785.1	WP_041045787.1	WP_010962785.1	WP_026097238.1	WP_064460729.1	WP_068652538.1	WP_064085330.1	WP_064125058.1	WP_065095119.1	WP_065095119.1	WP_065095119.1	WP_065106845.1	WP_070064636.1	WP_070356887.1	WP_110410508.1	WP_007549412.1	WP_077190403.1	WP_088415274.1	WP_007549412.1	WP_026097238.1	WP_114517683.1	NA	WP_041571463.1	WP_135352790.1	WP_010962785.1	WP_010962785.1	WP_010962785.1	WP_010406924.1	WP_015589166.1	WP_063630580.1	WP_143689409.1	WP_007549412.1	WP_026097238.1
gene693	WP_010962786.1	WP_006014723.1	WP_014868844.1	NA	WP_011256277.1	WP_006280388.1	WP_007302002.1	WP_007302002.1	WP_010406855.1	WP_007302002.1	WP_007302002.1	WP_007302002.1	WP_006280388.1	WP_015587877.1	WP_015589167.1	WP_010962786.1	WP_025264344.1	WP_038250110.1	WP_007302002.1	WP_038198981.1	WP_041046445.1	WP_006280388.1	WP_052264843.1	WP_064460936.1	WP_068652463.1	WP_064085581.1	WP_064124887.1	WP_065094700.1	WP_065094700.1	WP_065094700.1	WP_065094700.1	NA	WP_006280388.1	WP_110409409.1	WP_006280388.1	WP_077190407.1	WP_088415027.1	WP_006280388.1	WP_052264843.1	WP_114517012.1	WP_127463731.1	WP_011256277.1	WP_135353022.1	WP_010962786.1	WP_010962786.1	WP_010962786.1	WP_139686890.1	WP_015589167.1	WP_063630650.1	WP_143689738.1	WP_006280388.1	WP_149168628.1
gene694	WP_010962787.1	WP_006014725.1	NA	NA	WP_011256276.1	WP_006280389.1	WP_007302003.1	WP_007302003.1	WP_010406857.1	WP_007302003.1	WP_007302003.1	WP_007302003.1	WP_006280389.1	WP_015587878.1	WP_015589168.1	WP_010962787.1	NA	NA	WP_007302003.1	WP_010962787.1	WP_041046612.1	WP_010962787.1	WP_052264844.1	NA	WP_068652461.1	WP_064085580.1	WP_064124886.1	WP_065094699.1	WP_065094699.1	WP_065094699.1	WP_065106681.1	WP_070065097.1	NA	WP_110409408.1	WP_077188286.1	WP_077190409.1	WP_088415025.1	WP_095866583.1	WP_052264844.1	WP_114517011.1	WP_127463732.1	WP_011256276.1	WP_015587878.1	WP_010962787.1	WP_010962787.1	WP_010962787.1	NA	WP_015589168.1	WP_063630651.1	WP_143689737.1	WP_006280389.1	WP_149168629.1
gene695	WP_010962788.1	NA	WP_014868803.1	XP_001893694.1	WP_011256216.1	WP_012673260.1	WP_007302004.1	WP_007302004.1	WP_010406860.1	WP_007302004.1	WP_017532126.1	WP_007302587.1	WP_041582617.1	WP_015587879.1	WP_015589169.1	WP_010962788.1	WP_014868803.1	NA	WP_007302004.1	WP_038198983.1	WP_041044988.1	WP_095742738.1	WP_052264845.1	NA	WP_068651124.1	WP_064085635.1	WP_064124885.1	WP_065094698.1	WP_065094698.1	WP_065094698.1	WP_065094698.1	WP_070065144.1	WP_007548816.1	WP_110409788.1	WP_077188240.1	WP_006279892.1	WP_088414358.1	WP_012673260.1	WP_052264845.1	WP_114517142.1	WP_127463733.1	WP_011256216.1	WP_135353021.1	WP_095742738.1	WP_095742738.1	WP_095742738.1	WP_010404852.1	WP_015589045.1	WP_063630652.1	WP_143689391.1	WP_147435546.1	WP_149168630.1
gene697	WP_010962790.1	WP_006014742.1	WP_014868971.1	XP_001902791.1	WP_011256800.1	WP_010962790.1	WP_012481860.1	WP_012481860.1	WP_010406864.1	WP_012481860.1	WP_017532128.1	WP_019236655.1	WP_010962790.1	WP_015587881.1	WP_010962790.1	WP_010962790.1	WP_025263971.1	WP_038248140.1	WP_012481860.1	WP_010962790.1	WP_041044986.1	WP_010962790.1	WP_052264784.1	WP_064461516.1	WP_068652440.1	WP_064085651.1	WP_064124884.1	WP_010962790.1	WP_010962790.1	WP_065094696.1	WP_010962790.1	NA	NA	WP_110409902.1	WP_077188238.1	WP_006279437.1	WP_088415152.1	WP_010962790.1	WP_052264784.1	NA	WP_017532128.1	WP_011256800.1	WP_015587881.1	WP_010962790.1	WP_010962790.1	WP_010962790.1	WP_010406864.1	WP_010962790.1	WP_063630654.1	WP_143689393.1	WP_010962790.1	WP_149168632.1
gene698	WP_010962791.1	WP_006014745.1	NA	NA	NA	WP_007549395.1	WP_007302007.1	WP_007302007.1	WP_010406865.1	WP_007302007.1	WP_006014745.1	WP_019236656.1	WP_007549395.1	WP_015587882.1	WP_007549395.1	WP_010962791.1	NA	WP_038248142.1	WP_007302007.1	WP_038198985.1	WP_041044984.1	WP_007549395.1	WP_019236656.1	NA	WP_068652442.1	WP_064085650.1	WP_064124883.1	WP_065094695.1	WP_065094695.1	WP_065094695.1	WP_065094695.1	NA	WP_007549395.1	WP_110409901.1	WP_077188253.1	WP_077188253.1	NA	WP_095866587.1	WP_019236656.1	WP_114516877.1	WP_127463735.1	NA	WP_135353019.1	WP_007549395.1	WP_007549395.1	WP_007549395.1	WP_010406865.1	WP_007549395.1	WP_063630655.1	WP_143689394.1	WP_007549395.1	WP_019236656.1
gene699	WP_080717624.1	WP_006014896.1	WP_014869261.1	NA	NA	WP_080717624.1	WP_019078672.1	WP_019078672.1	WP_029237618.1	WP_019078672.1	WP_040754712.1	WP_019078672.1	WP_080717624.1	WP_081600817.1	WP_081600782.1	WP_080717624.1	WP_014869261.1	WP_081818044.1	WP_019078672.1	WP_080717624.1	WP_041046433.1	WP_080717624.1	WP_019078672.1	NA	NA	WP_128081728.1	WP_082860932.1	WP_082941379.1	WP_082941379.1	WP_082941379.1	WP_082941379.1	NA	WP_083250461.1	WP_110409385.1	WP_082246104.1	WP_082246104.1	NA	WP_080717624.1	WP_019078672.1	WP_114517970.1	WP_127463736.1	NA	WP_135353018.1	WP_138317871.1	WP_080717624.1	WP_080717624.1	WP_139686888.1	WP_080717624.1	WP_063630703.1	WP_143689802.1	WP_080717624.1	WP_019078672.1
gene7	WP_010962302.1	WP_006012542.1	WP_014869092.1	NA	WP_011256481.1	WP_007549027.1	WP_007302612.1	WP_007302612.1	WP_010404943.1	WP_007302612.1	WP_017532547.1	WP_019236952.1	WP_007549027.1	WP_015588553.1	WP_015588760.1	WP_010962302.1	WP_025264060.1	WP_038249320.1	WP_007302612.1	WP_038198493.1	WP_041044922.1	WP_095742601.1	WP_007302612.1	WP_064461087.1	WP_068651312.1	WP_019236952.1	WP_064125075.1	WP_065094644.1	WP_065094644.1	WP_065094644.1	WP_065094644.1	WP_070064990.1	WP_070356702.1	WP_110409418.1	WP_077188466.1	WP_006279783.1	WP_088415174.1	WP_007549027.1	WP_007302612.1	WP_114517614.1	WP_127464239.1	WP_011256481.1	WP_135352838.1	WP_010962302.1	WP_010962302.1	WP_010962302.1	WP_139686478.1	WP_141456834.1	WP_007302612.1	WP_007302612.1	WP_007549027.1	WP_149168821.1
gene70	WP_010962350.1	WP_006013941.1	NA	NA	NA	WP_007548427.1	WP_033445336.1	WP_033445336.1	WP_039833195.1	WP_033445336.1	WP_017532300.1	WP_038197678.1	WP_007548427.1	WP_015587651.1	WP_015588822.1	WP_010962350.1	NA	NA	WP_033445336.1	WP_038199079.1	NA	WP_010962350.1	WP_033445336.1	NA	NA	NA	NA	WP_065095085.1	WP_065095085.1	WP_065095085.1	WP_065106868.1	NA	WP_010962350.1	WP_110410312.1	WP_006279870.1	WP_006279870.1	NA	WP_007548427.1	WP_033445336.1	WP_114517315.1	WP_127463556.1	NA	WP_015587651.1	WP_010962350.1	WP_010962350.1	WP_010962350.1	WP_039833195.1	NA	WP_063631249.1	WP_038197678.1	NA	WP_033445336.1
gene700	WP_010082473.1	WP_007302008.1	WP_014868972.1	NA	WP_041571483.1	WP_010082473.1	WP_007302008.1	WP_007302008.1	WP_010406869.1	WP_007302008.1	WP_007302008.1	WP_007302008.1	WP_010082473.1	WP_015587883.1	WP_010082473.1	WP_010082473.1	WP_025263972.1	WP_038248146.1	WP_007302008.1	WP_010082473.1	WP_041044982.1	WP_010082473.1	WP_052264785.1	WP_064461219.1	WP_068652444.1	WP_015587883.1	WP_064124882.1	WP_065094694.1	WP_065094694.1	WP_065094694.1	WP_065094694.1	WP_070065224.1	WP_010082473.1	WP_110409366.1	WP_010082473.1	WP_077190449.1	WP_088415166.1	WP_010082473.1	WP_052264785.1	WP_114516875.1	WP_127463737.1	WP_041571483.1	WP_015587883.1	WP_010082473.1	WP_010082473.1	WP_010082473.1	WP_010406869.1	WP_010082473.1	WP_007302008.1	WP_143689395.1	WP_010082473.1	WP_007302008.1
gene701	WP_010082472.1	WP_006014752.1	WP_014868973.1	XP_001894995.1	WP_011256798.1	WP_012673259.1	WP_007302009.1	WP_007302009.1	WP_010406872.1	WP_007302009.1	WP_006014752.1	WP_019236657.1	WP_012673259.1	WP_015587884.1	WP_010082472.1	WP_010082472.1	WP_025263973.1	WP_038248148.1	WP_007302009.1	WP_010082472.1	WP_041044980.1	WP_010082472.1	WP_052264786.1	WP_064461690.1	WP_068652446.1	WP_064085649.1	WP_064124881.1	WP_065094693.1	WP_065094693.1	WP_065094693.1	WP_065106680.1	WP_070065230.1	WP_010082472.1	WP_110409860.1	WP_010082472.1	WP_077190447.1	WP_088415154.1	WP_012673259.1	WP_052264786.1	WP_114516874.1	WP_127463738.1	WP_011256798.1	WP_015587884.1	WP_010082472.1	WP_010082472.1	WP_010082472.1	WP_139686887.1	WP_010082472.1	WP_063630656.1	WP_143689396.1	WP_012673259.1	WP_149168633.1
gene702	WP_010962793.1	WP_006014755.1	WP_014868974.1	NA	WP_011256797.1	WP_006280096.1	WP_007302010.1	WP_007302010.1	WP_010406874.1	WP_007302010.1	WP_017532129.1	WP_019236658.1	WP_006280096.1	WP_015587885.1	WP_010962793.1	WP_010962793.1	WP_025263974.1	WP_038248151.1	WP_007302010.1	WP_038198987.1	NA	WP_095742740.1	WP_052264787.1	NA	WP_068652448.1	WP_064085648.1	WP_064124880.1	WP_065094692.1	WP_065094692.1	WP_065094692.1	WP_065094692.1	WP_070064627.1	WP_070356889.1	WP_110409861.1	WP_077188236.1	NA	WP_088415156.1	WP_006280096.1	WP_052264787.1	WP_114516873.1	WP_127463739.1	WP_011256797.1	WP_015587885.1	WP_010962793.1	WP_010962793.1	WP_010962793.1	WP_139686886.1	WP_010962793.1	WP_063630657.1	WP_143689397.1	WP_006280096.1	WP_019236658.1
gene703	WP_010962794.1	WP_006014768.1	WP_014868975.1	XP_001897040.1	WP_041571482.1	WP_006280097.1	WP_007302011.1	WP_007302011.1	WP_010406876.1	WP_007302011.1	WP_017532130.1	WP_019236659.1	WP_006280097.1	WP_015587886.1	WP_041573600.1	WP_010962794.1	WP_025263975.1	WP_038248153.1	WP_007302011.1	WP_038198989.1	WP_041044974.1	WP_095742741.1	WP_007302011.1	NA	WP_068652450.1	WP_064085647.1	WP_064124879.1	WP_006280097.1	WP_006280097.1	WP_006280097.1	WP_006280097.1	WP_070064626.1	WP_006280097.1	WP_110409862.1	WP_006280097.1	WP_077190445.1	WP_088415158.1	WP_006280097.1	WP_007302011.1	WP_114516872.1	WP_127463740.1	WP_041571482.1	WP_135353017.1	WP_010962794.1	WP_010962794.1	WP_010962794.1	WP_139686885.1	WP_006280097.1	WP_063630658.1	WP_143689398.1	WP_121721688.1	WP_149168634.1
gene704	WP_010962795.1	WP_096560653.1	WP_014868976.1	NA	WP_041571481.1	WP_006279290.1	WP_012481861.1	WP_012481861.1	WP_029237689.1	NA	WP_026092644.1	NA	WP_006279290.1	WP_015587887.1	NA	WP_010962795.1	WP_025263976.1	WP_038248155.1	NA	WP_006279290.1	WP_041044972.1	WP_006279290.1	WP_012481861.1	NA	WP_068652452.1	WP_029237689.1	WP_064124878.1	WP_006279290.1	WP_006279290.1	WP_006279290.1	WP_006279290.1	WP_081326496.1	WP_006279290.1	WP_110409863.1	WP_006279290.1	WP_006279290.1	WP_088415160.1	WP_006279290.1	WP_012481861.1	NA	WP_127463741.1	WP_041571481.1	WP_015587887.1	WP_006279290.1	WP_006279290.1	WP_006279290.1	NA	WP_141457025.1	WP_063630659.1	WP_143689399.1	WP_006279290.1	WP_149168635.1
gene705	WP_010962796.1	WP_006014776.1	WP_014868977.1	XP_001900577.1	WP_011256795.1	WP_006280098.1	WP_007302013.1	WP_007302013.1	WP_010406880.1	WP_007302013.1	WP_007302013.1	WP_007302013.1	WP_006280098.1	WP_015587888.1	WP_006280098.1	WP_010962796.1	WP_025263977.1	WP_038248157.1	WP_007302013.1	WP_010962796.1	WP_041044970.1	WP_010962796.1	WP_007302013.1	WP_064461374.1	WP_068652454.1	WP_064085646.1	WP_064124877.1	WP_006280098.1	WP_006280098.1	WP_006280098.1	WP_006280098.1	WP_070064625.1	WP_010962796.1	WP_112477233.1	WP_006280098.1	WP_006280098.1	WP_088415162.1	WP_006280098.1	WP_007302013.1	WP_114516871.1	WP_127463742.1	WP_011256795.1	WP_015587888.1	WP_010962796.1	WP_010962796.1	WP_010962796.1	WP_139686884.1	WP_006280098.1	WP_063630660.1	WP_006014776.1	WP_006280098.1	WP_149168636.1
gene706	WP_010962797.1	WP_006014834.1	WP_014868978.1	XP_001893297.1	WP_011256794.1	WP_006280099.1	WP_007302014.1	WP_007302014.1	WP_010406882.1	WP_007302014.1	WP_017532132.1	WP_007302014.1	WP_006280099.1	WP_015587889.1	WP_006280099.1	WP_010962797.1	WP_014868978.1	WP_038248160.1	WP_007302014.1	WP_010962797.1	WP_041044968.1	WP_010962797.1	WP_007302014.1	WP_064460749.1	WP_068652456.1	WP_010406882.1	WP_064124876.1	WP_065095299.1	WP_065094691.1	WP_065094691.1	WP_065094691.1	WP_070064732.1	WP_010962797.1	WP_110409866.1	WP_006280099.1	WP_006280099.1	WP_011256794.1	WP_006280099.1	WP_007302014.1	WP_114516870.1	WP_127463743.1	WP_011256794.1	WP_015587889.1	WP_010962797.1	WP_010962797.1	WP_010962797.1	WP_139686883.1	WP_006280099.1	WP_063630661.1	WP_143689400.1	WP_006280099.1	WP_007302014.1
gene709	WP_010962799.1	WP_006014920.1	WP_014868943.1	XP_001895548.1	WP_011256792.1	WP_007551984.1	WP_007302017.1	WP_007302017.1	WP_010402402.1	WP_007302017.1	WP_017531854.1	WP_007302017.1	WP_007551984.1	WP_015587891.1	WP_010962799.1	WP_010962799.1	WP_025263945.1	WP_038248167.1	WP_007302017.1	WP_010962799.1	WP_041046177.1	WP_010962799.1	WP_007302017.1	WP_064461636.1	WP_068652438.1	WP_064085503.1	WP_064124692.1	WP_065094690.1	WP_065094690.1	WP_065094690.1	WP_065094690.1	WP_070065307.1	WP_010962799.1	WP_110410158.1	WP_010962799.1	WP_010962799.1	WP_088414037.1	WP_007551984.1	WP_007302017.1	WP_114517593.1	WP_127463745.1	WP_011256792.1	WP_015587891.1	WP_010962799.1	WP_010962799.1	WP_010962799.1	WP_139686878.1	WP_010962799.1	WP_007302017.1	WP_143689403.1	WP_007551984.1	WP_007302017.1
gene71	WP_010962351.1	WP_006013939.1	NA	NA	NA	WP_007548428.1	WP_007302803.1	WP_007302803.1	WP_007302803.1	WP_007302803.1	WP_017532299.1	WP_007302803.1	WP_007548428.1	WP_015587652.1	WP_015588821.1	WP_010962351.1	NA	WP_038250920.1	WP_007302803.1	WP_038199080.1	WP_041045548.1	WP_010962351.1	WP_007302803.1	NA	WP_068651233.1	WP_007302803.1	WP_064125517.1	WP_065095084.1	WP_065095084.1	WP_065095084.1	WP_065095084.1	NA	WP_010962351.1	WP_110410313.1	WP_006279869.1	WP_006279869.1	NA	WP_007548428.1	WP_007302803.1	WP_114517316.1	WP_063631250.1	NA	WP_015587652.1	WP_010962351.1	WP_010962351.1	WP_010962351.1	WP_007302803.1	NA	WP_063631250.1	WP_063631250.1	NA	WP_007302803.1
gene710	WP_010082445.1	WP_006014918.1	WP_014868944.1	XP_001901774.1	WP_011256791.1	WP_012673257.1	WP_007302018.1	WP_007302018.1	WP_010402406.1	WP_007302018.1	WP_017531853.1	WP_007302018.1	WP_012673257.1	WP_015587892.1	WP_015589173.1	WP_010082445.1	WP_025263946.1	WP_038248169.1	WP_007302018.1	WP_010082445.1	NA	WP_010082445.1	WP_007302018.1	WP_064461081.1	WP_068652437.1	NA	WP_064124691.1	WP_065094689.1	WP_065094689.1	WP_065094689.1	WP_065106679.1	WP_070065306.1	WP_010082445.1	WP_110410159.1	WP_077188234.1	WP_077188234.1	WP_088414035.1	WP_012673257.1	WP_007302018.1	NA	WP_127463746.1	WP_011256791.1	WP_135353015.1	WP_138265053.1	WP_138265053.1	WP_138265053.1	WP_139686877.1	WP_015589173.1	WP_063630585.1	WP_143689404.1	WP_012673257.1	WP_007302018.1
gene711	WP_010082444.1	WP_006014915.1	NA	NA	NA	NA	WP_007301898.1	WP_007301898.1	WP_010402415.1	NA	WP_017531852.1	WP_019236662.1	NA	WP_015587893.1	NA	WP_010082444.1	NA	WP_038248171.1	NA	WP_010082444.1	NA	WP_010082444.1	WP_052264788.1	NA	WP_068652435.1	WP_064085408.1	NA	NA	NA	NA	NA	NA	NA	WP_110409240.1	WP_010082444.1	WP_006279171.1	NA	NA	WP_052264788.1	NA	WP_127463747.1	NA	WP_015587893.1	WP_010082444.1	WP_010082444.1	WP_010082444.1	WP_139686876.1	NA	WP_143688908.1	WP_143689405.1	NA	WP_019236662.1
gene712	WP_010962800.1	WP_006014912.1	WP_014868824.1	XP_001902586.1	WP_041571407.1	WP_006280495.1	WP_007302020.1	WP_007302020.1	WP_010402417.1	WP_007302020.1	WP_017531851.1	WP_007302020.1	WP_044471261.1	WP_015587894.1	WP_010962800.1	WP_010962800.1	WP_025264320.1	WP_038248174.1	WP_007302020.1	WP_010962800.1	WP_041045749.1	WP_095742743.1	WP_052264789.1	NA	WP_068652433.1	WP_064085407.1	WP_064125009.1	WP_065094889.1	WP_065094889.1	WP_065094889.1	WP_065094889.1	WP_070064624.1	WP_010962800.1	WP_110409239.1	WP_077188233.1	WP_077190140.1	WP_088415515.1	WP_006280495.1	WP_096097205.1	WP_114517594.1	WP_127463748.1	WP_041571407.1	WP_015587894.1	WP_010962800.1	WP_010962800.1	WP_010962800.1	WP_010402417.1	WP_010962800.1	WP_063630583.1	WP_143689406.1	WP_006280495.1	WP_149168638.1
gene713	WP_010082437.1	WP_006014910.1	WP_014868823.1	XP_001901071.1	WP_011256421.1	WP_012673255.1	WP_007302021.1	WP_007302021.1	WP_010402419.1	WP_007302021.1	WP_017531850.1	WP_007302021.1	WP_012673255.1	WP_015587895.1	WP_015589175.1	WP_010082437.1	WP_025264319.1	NA	WP_007302021.1	WP_010082437.1	WP_041045747.1	WP_010082437.1	WP_010402419.1	WP_064461678.1	WP_068652431.1	WP_064085406.1	WP_064125010.1	WP_065094888.1	WP_065094888.1	WP_065094888.1	WP_065094888.1	WP_070064623.1	WP_010082437.1	WP_110409238.1	WP_006279402.1	WP_006279402.1	WP_088415512.1	WP_012673255.1	WP_010402419.1	WP_114517595.1	WP_127463749.1	WP_011256421.1	WP_015587895.1	WP_010082437.1	WP_010082437.1	WP_010082437.1	WP_139686875.1	WP_141457023.1	WP_063630582.1	WP_143689407.1	WP_012673255.1	WP_007302021.1
gene717	WP_010962804.1	WP_006015161.1	WP_014868888.1	XP_001899444.1	WP_011256209.1	WP_012673254.1	WP_007302123.1	WP_007302123.1	WP_010402857.1	WP_007302123.1	WP_017532191.1	WP_019236724.1	WP_012673254.1	WP_015587961.1	WP_015589179.1	WP_010962804.1	WP_025264376.1	NA	WP_007302123.1	WP_038199029.1	WP_041046234.1	WP_010082484.1	WP_052264868.1	WP_064461065.1	WP_068652253.1	WP_064085366.1	WP_064124728.1	WP_065094885.1	WP_065094885.1	WP_065094885.1	WP_065094885.1	WP_070064858.1	WP_070356891.1	WP_110409439.1	WP_077188232.1	WP_077188232.1	WP_088414348.1	WP_012673254.1	WP_052264868.1	WP_114517574.1	WP_127463807.1	WP_011256209.1	WP_135352983.1	WP_138264950.1	WP_138264950.1	WP_138264950.1	WP_010402857.1	WP_010082484.1	WP_063630732.1	WP_143689826.1	WP_012673254.1	WP_052264868.1
gene718	WP_010962805.1	WP_006015158.1	WP_014868889.1	XP_001899839.1	WP_011256210.1	WP_012673253.1	WP_007302124.1	WP_007302124.1	WP_010402862.1	WP_007302124.1	WP_017532192.1	WP_019236725.1	WP_012673253.1	WP_015587962.1	WP_015589180.1	WP_010962805.1	WP_025264377.1	WP_038249024.1	WP_007302124.1	WP_051955838.1	WP_041046236.1	WP_006279435.1	WP_019236725.1	NA	WP_068652255.1	WP_019236725.1	WP_064124729.1	WP_065094884.1	WP_065094884.1	WP_065094884.1	WP_065094884.1	WP_070064789.1	WP_070356892.1	WP_110409438.1	WP_006279435.1	WP_006279435.1	WP_088414350.1	WP_012673253.1	WP_019236725.1	NA	WP_127463808.1	WP_011256210.1	WP_015587962.1	WP_138264949.1	WP_138264949.1	WP_138264949.1	WP_010402862.1	WP_015589180.1	WP_063630733.1	WP_063630733.1	WP_012673253.1	WP_019236725.1
gene719	WP_010962806.1	WP_006015152.1	WP_044135504.1	NA	WP_011256212.1	WP_012673252.1	WP_012481890.1	WP_038227358.1	WP_010402866.1	WP_012481890.1	WP_017532194.1	WP_012481890.1	WP_012673252.1	WP_015587964.1	WP_012673252.1	WP_010962806.1	WP_025264102.1	WP_038249027.1	WP_012481890.1	WP_038199030.1	NA	WP_095742745.1	WP_052264869.1	NA	WP_068652256.1	WP_064085364.1	WP_064125062.1	WP_065094883.1	WP_065094883.1	WP_065094883.1	WP_065106798.1	WP_070065132.1	WP_010962806.1	WP_110409612.1	WP_077188231.1	WP_077190099.1	WP_088414352.1	WP_012673252.1	WP_096097212.1	NA	WP_127463810.1	WP_011256212.1	WP_135352982.1	WP_010962806.1	WP_010962806.1	WP_010962806.1	WP_139686797.1	WP_141457020.1	WP_063630735.1	WP_143689828.1	WP_012673252.1	WP_012481890.1
gene72	WP_022626199.1	WP_006013937.1	NA	NA	NA	WP_039963707.1	WP_006013937.1	WP_006013937.1	WP_006013937.1	WP_006013937.1	NA	WP_019236307.1	WP_044471172.1	WP_041581431.1	WP_041573495.1	WP_022626199.1	NA	NA	WP_006013937.1	WP_038199082.1	WP_041045550.1	WP_070356729.1	NA	NA	WP_068651236.1	WP_064086013.1	WP_064125516.1	WP_065095083.1	WP_065095083.1	WP_065095083.1	WP_065106852.1	WP_070064986.1	WP_070356729.1	WP_110410314.1	WP_077188485.1	NA	NA	WP_095866553.1	WP_006013937.1	WP_114517317.1	WP_127463557.1	NA	WP_041581431.1	WP_138264810.1	WP_138264810.1	WP_138264810.1	WP_006013937.1	WP_141456786.1	WP_063631251.1	WP_143689666.1	NA	WP_006013937.1
gene720	WP_010962809.1	WP_096560628.1	NA	NA	NA	WP_012673251.1	WP_007302129.1	WP_007302129.1	WP_029237622.1	WP_007302129.1	WP_017532195.1	WP_007302129.1	WP_044471259.1	WP_015587967.1	WP_015589181.1	WP_010962809.1	NA	WP_128080199.1	WP_007302129.1	WP_038199032.1	WP_041045304.1	WP_010082481.1	WP_082241858.1	NA	NA	NA	WP_064125059.1	WP_082941402.1	WP_082941402.1	WP_082941402.1	NA	NA	WP_010962809.1	NA	WP_010962809.1	NA	NA	WP_044471259.1	WP_096097216.1	WP_114517735.1	WP_127463813.1	NA	WP_135352979.1	WP_010962809.1	WP_010962809.1	WP_010962809.1	WP_139686798.1	WP_141457018.1	WP_063630736.1	WP_143689830.1	WP_012673251.1	WP_007302129.1
gene724	WP_038228167.1	WP_039950562.1	WP_014868674.1	NA	WP_011256232.1	WP_012673404.1	WP_007302753.1	WP_007302753.1	WP_029237597.1	WP_007302753.1	WP_026092664.1	WP_007302753.1	WP_044471311.1	WP_015587672.1	WP_015589182.1	WP_038228167.1	WP_025264217.1	WP_038248568.1	WP_007302753.1	WP_038199035.1	WP_041045293.1	WP_010082460.1	WP_052264752.1	WP_064460700.1	WP_068651264.1	WP_064085945.1	WP_064124685.1	WP_065094584.1	WP_065094584.1	WP_065094584.1	WP_065094584.1	WP_070065050.1	WP_038228167.1	WP_110410273.1	WP_077188230.1	NA	WP_088414438.1	WP_044471311.1	NA	WP_114517083.1	WP_127463570.1	WP_136132007.1	WP_135353074.1	WP_038228167.1	WP_038228167.1	WP_038228167.1	WP_139686451.1	WP_015589182.1	WP_063630428.1	WP_143689568.1	WP_012673404.1	WP_007302753.1
gene725	WP_010082459.1	WP_006013883.1	WP_014868673.1	XP_001899155.1	WP_011256759.1	WP_012673249.1	WP_007302754.1	WP_007302754.1	WP_010401379.1	WP_007302754.1	WP_017532276.1	WP_007302754.1	WP_012673249.1	WP_015587673.1	WP_015589183.1	WP_010082459.1	WP_025264216.1	WP_038248571.1	WP_007302754.1	WP_038199037.1	WP_041045291.1	WP_010082459.1	WP_052264753.1	WP_064460732.1	WP_068651267.1	WP_064085944.1	NA	WP_065095391.1	WP_065095391.1	WP_065094583.1	WP_065095391.1	WP_070064984.1	WP_070356893.1	WP_110410272.1	WP_077188229.1	NA	WP_088413977.1	WP_012673249.1	WP_052264753.1	WP_114517084.1	WP_127463571.1	WP_011256759.1	WP_015587673.1	WP_010082459.1	WP_010082459.1	WP_010082459.1	WP_010401379.1	WP_015589183.1	WP_063630429.1	WP_143689569.1	WP_012673249.1	WP_007302754.1
gene726	WP_010962811.1	WP_006013881.1	NA	XP_001893602.1	WP_011256760.1	WP_012673248.1	WP_010401376.1	WP_010401376.1	WP_010401376.1	WP_010401376.1	WP_026092663.1	WP_010401376.1	WP_012673248.1	WP_015587674.1	WP_015589184.1	WP_010962811.1	NA	NA	WP_010401376.1	WP_038199039.1	WP_041045289.1	WP_095742746.1	WP_010401376.1	WP_064460716.1	WP_068651269.1	WP_010401376.1	WP_064124746.1	WP_065094582.1	WP_065094582.1	WP_065094582.1	WP_065094582.1	WP_070064983.1	WP_070356894.1	WP_110410271.1	WP_006279615.1	WP_006279615.1	WP_088413979.1	WP_012673248.1	WP_010401376.1	WP_114517085.1	WP_127463572.1	WP_136132040.1	WP_015587674.1	WP_138264947.1	WP_138264947.1	WP_138264947.1	WP_139686452.1	WP_015589184.1	WP_063630431.1	WP_143689570.1	WP_012673248.1	WP_010401376.1
gene728	WP_010962813.1	WP_129827273.1	NA	NA	WP_011256763.1	WP_012673247.1	WP_007302738.1	WP_007302738.1	WP_029237601.1	WP_019078582.1	WP_017532616.1	WP_019236359.1	WP_012673247.1	NA	NA	NA	NA	NA	WP_087740668.1	NA	WP_052463189.1	NA	WP_052264992.1	NA	NA	NA	NA	WP_065095393.1	WP_065095393.1	WP_065094581.1	WP_082942380.1	WP_070065017.1	NA	WP_110410221.1	WP_077188228.1	WP_082246261.1	WP_088413983.1	WP_012673247.1	WP_096097240.1	WP_114517520.1	WP_127463562.1	WP_011256762.1	WP_135353067.1	WP_138317890.1	WP_138317890.1	NA	NA	WP_141457017.1	WP_143688940.1	WP_143689593.1	WP_012673247.1	WP_149168861.1
gene729	WP_010962814.1	WP_006014332.1	WP_014869319.1	NA	WP_011256764.1	WP_012673205.1	WP_012481748.1	WP_012481748.1	WP_010401482.1	WP_012481748.1	WP_017532617.1	WP_012481748.1	WP_012673205.1	WP_015588542.1	WP_015589186.1	WP_010962814.1	WP_025264214.1	WP_038248821.1	WP_012481748.1	WP_038199041.1	WP_041045288.1	WP_010082462.1	WP_017532617.1	WP_064460922.1	WP_068651396.1	WP_064085523.1	WP_064124731.1	WP_065094579.1	WP_065094579.1	WP_065094579.1	WP_065106775.1	WP_070065247.1	WP_070356895.1	WP_110410154.1	WP_077188227.1	WP_006279617.1	WP_088413985.1	WP_012673205.1	WP_017532617.1	WP_114517521.1	NA	WP_011256764.1	WP_135352830.1	WP_010962814.1	WP_010962814.1	WP_010962814.1	WP_010401482.1	WP_015589186.1	WP_063631100.1	WP_143689594.1	WP_012673205.1	WP_012481748.1
gene730	WP_010962815.1	WP_006014335.1	WP_014869318.1	XP_001899014.1	WP_041571578.1	WP_012673206.1	WP_007302702.1	WP_007302702.1	WP_010401485.1	WP_007302702.1	WP_017532618.1	WP_019236360.1	WP_012673206.1	WP_015588541.1	WP_012673206.1	WP_010962815.1	WP_014869318.1	WP_038248824.1	WP_007302702.1	WP_012673206.1	WP_041045287.1	WP_012673206.1	WP_019236360.1	WP_064461042.1	WP_068652582.1	WP_010401485.1	WP_064124732.1	WP_065094578.1	WP_065094578.1	WP_065094578.1	WP_065094578.1	WP_070065246.1	WP_070356896.1	WP_110410153.1	WP_012673206.1	WP_077190379.1	WP_088414041.1	WP_012673206.1	WP_019236360.1	WP_114517522.1	WP_017532618.1	WP_041571578.1	WP_015588541.1	WP_138264946.1	WP_138264946.1	WP_138264946.1	WP_139686509.1	WP_012673206.1	WP_063631116.1	WP_017532618.1	WP_012673206.1	WP_007302702.1
gene731	WP_010962816.1	WP_006015439.1	WP_014868933.1	NA	WP_041571457.1	WP_007550039.1	WP_007301937.1	WP_007301937.1	WP_007301937.1	WP_007301937.1	WP_017531769.1	WP_007301937.1	WP_007550039.1	WP_015587775.1	WP_007550039.1	WP_010962816.1	WP_025263937.1	WP_038248098.1	WP_007301937.1	WP_038199087.1	WP_041046417.1	WP_070356897.1	WP_007301937.1	NA	WP_068651117.1	WP_064085259.1	WP_064125407.1	WP_065094577.1	WP_065094577.1	WP_065094577.1	WP_065106658.1	WP_070064757.1	WP_070356897.1	WP_110409679.1	WP_007550039.1	WP_007550039.1	WP_088414326.1	WP_007550039.1	WP_007301937.1	WP_114517412.1	WP_006015439.1	WP_041571457.1	WP_015587775.1	WP_070356897.1	WP_070356897.1	WP_070356897.1	WP_139686400.1	WP_141457015.1	WP_017531769.1	WP_143689447.1	WP_007550039.1	WP_007301937.1
gene732	WP_010962817.1	WP_006015443.1	WP_014868932.1	XP_001901180.1	WP_011256613.1	WP_007550037.1	WP_007301938.1	WP_007301938.1	WP_006015443.1	WP_006015443.1	WP_017531770.1	WP_006015443.1	WP_007550037.1	NA	WP_007550037.1	WP_007550037.1	WP_014868932.1	WP_038248100.1	WP_006015443.1	WP_007550037.1	WP_041046415.1	WP_007550037.1	WP_006015443.1	WP_064461038.1	WP_068651115.1	WP_006015443.1	WP_064125408.1	WP_065094576.1	WP_065094576.1	WP_065094576.1	WP_065094576.1	WP_070064758.1	NA	WP_110409680.1	WP_007550037.1	NA	WP_088414324.1	WP_007550037.1	WP_006015443.1	WP_047759608.1	WP_127463651.1	WP_011256613.1	WP_135352813.1	WP_007550037.1	WP_007550037.1	WP_007550037.1	WP_006015443.1	WP_007550037.1	WP_063630546.1	WP_006015443.1	WP_007550037.1	WP_006015443.1
gene733	WP_010082493.1	WP_006015446.1	NA	XP_001893247.1	WP_011256614.1	WP_012673207.1	WP_007301939.1	WP_007301939.1	WP_010402198.1	WP_007301939.1	WP_017531771.1	WP_019236620.1	WP_012673207.1	WP_015587777.1	WP_010082493.1	WP_010082493.1	NA	WP_038248103.1	WP_007301939.1	WP_038199089.1	WP_041046413.1	WP_010082493.1	WP_019236620.1	WP_064461340.1	WP_068651113.1	WP_064085258.1	WP_064125409.1	WP_065094575.1	WP_065094575.1	WP_065094575.1	WP_065106657.1	NA	WP_070356898.1	WP_110410546.1	WP_010082493.1	WP_077190381.1	WP_088414322.1	WP_012673207.1	WP_019236620.1	WP_114517411.1	WP_063630547.1	WP_011256614.1	WP_015587777.1	WP_138264945.1	WP_138264945.1	WP_138264945.1	WP_139686399.1	WP_010082493.1	WP_063630547.1	WP_143689446.1	WP_012673207.1	WP_019236620.1
gene734	WP_010962818.1	WP_006015448.1	WP_014868931.1	NA	WP_011256615.1	WP_006279329.1	WP_007301940.1	WP_007301940.1	WP_007301940.1	WP_007301940.1	WP_017531772.1	WP_007301940.1	WP_006279329.1	WP_015587778.1	WP_006279329.1	WP_010962818.1	WP_025263936.1	WP_038248108.1	WP_007301940.1	WP_038199090.1	WP_041046411.1	WP_006279329.1	WP_007301940.1	WP_064461342.1	WP_068651111.1	WP_007301940.1	WP_064125410.1	WP_065094574.1	WP_065094574.1	WP_065094574.1	WP_065094574.1	WP_070064759.1	WP_070356899.1	WP_110409681.1	WP_006279329.1	WP_006279329.1	WP_088414320.1	WP_006279329.1	WP_007301940.1	WP_114517410.1	WP_007301940.1	WP_011256615.1	WP_015587778.1	WP_010962818.1	WP_010962818.1	WP_010962818.1	WP_139686398.1	WP_141457013.1	WP_017531772.1	WP_143689445.1	WP_006279329.1	WP_007301940.1
gene735	WP_010082492.1	WP_006015450.1	WP_014868930.1	XP_001896776.1	WP_011256616.1	WP_007548859.1	WP_012481845.1	WP_012481845.1	WP_029237608.1	WP_012481845.1	WP_026092597.1	WP_026097227.1	WP_007548859.1	WP_015587779.1	NA	WP_010082492.1	WP_025263935.1	NA	WP_012481845.1	WP_038199092.1	WP_041046409.1	WP_010082492.1	WP_026097227.1	WP_064461120.1	WP_068652556.1	WP_064085260.1	WP_064125411.1	WP_065095303.1	WP_065095303.1	WP_065094573.1	WP_065095303.1	WP_070064760.1	WP_010082492.1	WP_110410547.1	WP_077188226.1	WP_077188226.1	WP_088414318.1	WP_007548859.1	WP_026097227.1	WP_114517409.1	WP_127464284.1	WP_011256616.1	WP_135352827.1	WP_010082492.1	WP_010082492.1	WP_010082492.1	WP_139686397.1	WP_141457011.1	WP_063630588.1	WP_143689712.1	WP_121721695.1	WP_026097227.1
gene736	WP_010962819.1	WP_039950872.1	WP_014868929.1	NA	WP_011256617.1	WP_007548860.1	WP_012481846.1	WP_007301942.1	NA	WP_007301942.1	WP_026092598.1	WP_019236622.1	WP_007548860.1	WP_015587780.1	WP_015589188.1	WP_010962819.1	WP_025263934.1	NA	WP_007301942.1	WP_010962819.1	WP_041046408.1	WP_010082491.1	WP_052264654.1	WP_064461121.1	WP_068652558.1	WP_064085257.1	WP_064125412.1	NA	NA	NA	NA	WP_070064761.1	WP_070356900.1	WP_110409682.1	WP_077188225.1	WP_077190383.1	WP_088414316.1	WP_007548860.1	WP_052264654.1	WP_114517408.1	WP_127464285.1	WP_011256617.1	WP_015587780.1	WP_138317880.1	WP_138317880.1	WP_138264944.1	WP_139686396.1	WP_015589188.1	WP_063630589.1	WP_143689713.1	WP_007548860.1	WP_019236622.1
gene737	WP_010082490.1	WP_006015454.1	WP_014868928.1	NA	WP_041571458.1	WP_012673208.1	WP_007301943.1	WP_007301943.1	WP_010402201.1	WP_007301943.1	WP_026092599.1	WP_007301943.1	WP_012673208.1	WP_015587782.1	WP_015589189.1	WP_010082490.1	WP_014868928.1	WP_038248111.1	WP_007301943.1	WP_010082490.1	WP_041046407.1	WP_010082490.1	WP_007301943.1	WP_064461358.1	WP_068651109.1	WP_064085256.1	WP_064125413.1	WP_065094572.1	WP_065094572.1	WP_065094572.1	WP_065094572.1	WP_070064652.1	WP_070356901.1	WP_110409673.1	WP_077188224.1	WP_077188224.1	WP_088415116.1	WP_012673208.1	WP_007301943.1	WP_047759604.1	WP_127463653.1	WP_041571458.1	WP_015587782.1	WP_010082490.1	WP_010082490.1	WP_010082490.1	WP_010402201.1	WP_015589189.1	WP_063630549.1	WP_143689443.1	WP_012673208.1	WP_007301943.1
gene738	WP_010962820.1	WP_006015456.1	NA	NA	NA	WP_006279382.1	WP_007301944.1	WP_007301944.1	WP_007301944.1	WP_007301944.1	WP_017531777.1	WP_007301944.1	WP_006279382.1	WP_007301944.1	WP_006279382.1	WP_010962820.1	NA	WP_038248114.1	WP_007301944.1	WP_010082489.1	WP_041046406.1	WP_010082489.1	WP_007301944.1	NA	WP_068651107.1	WP_007301944.1	WP_064124699.1	WP_006279382.1	WP_006279382.1	WP_006279382.1	WP_006279382.1	WP_070064559.1	WP_010082489.1	WP_110409626.1	WP_006279382.1	WP_006279382.1	NA	WP_006279382.1	WP_007301944.1	WP_114517407.1	WP_007301944.1	NA	WP_007301944.1	WP_010082489.1	WP_010082489.1	WP_010082489.1	WP_007301944.1	WP_006279382.1	WP_007301944.1	WP_143689442.1	WP_006279382.1	WP_007301944.1
gene739	WP_010962821.1	WP_006015458.1	WP_014868927.1	NA	WP_011256619.1	WP_006280659.1	WP_006015458.1	WP_006015458.1	WP_006015458.1	WP_006015458.1	WP_017531778.1	WP_006015458.1	WP_006280659.1	WP_015587783.1	WP_010962821.1	WP_010962821.1	WP_025263933.1	WP_038248115.1	WP_006015458.1	WP_010962821.1	WP_041046405.1	WP_095742747.1	WP_052264653.1	NA	WP_068651106.1	WP_064085255.1	WP_064124700.1	WP_065094571.1	WP_065094571.1	WP_065094571.1	WP_065106656.1	WP_070064560.1	WP_010962821.1	WP_110409627.1	WP_077188223.1	NA	WP_088415110.1	WP_006280659.1	WP_052264653.1	WP_114517406.1	WP_127463654.1	WP_011256619.1	WP_015587783.1	WP_138264943.1	WP_138264943.1	WP_138264943.1	WP_139686395.1	WP_010962821.1	WP_063630550.1	WP_143689441.1	WP_006280659.1	WP_006015458.1
gene741	WP_007548863.1	WP_006015465.1	WP_014868796.1	NA	WP_011256282.1	WP_007548863.1	WP_007301946.1	WP_007301946.1	WP_007301946.1	WP_007301946.1	WP_015587785.1	WP_007301946.1	WP_007548863.1	WP_015587785.1	WP_007548863.1	WP_007548863.1	WP_014868796.1	WP_038248117.1	WP_007301946.1	WP_007548863.1	WP_041046155.1	WP_007548863.1	WP_007301946.1	WP_064461233.1	WP_068651105.1	NA	WP_064124701.1	WP_065094569.1	WP_065094569.1	WP_065094569.1	WP_065094569.1	WP_070064561.1	WP_007548863.1	WP_110409628.1	WP_077188221.1	WP_006279384.1	WP_088415037.1	WP_007548863.1	WP_007301946.1	WP_114517404.1	WP_127463655.1	WP_011256282.1	WP_015587785.1	WP_007548863.1	WP_007548863.1	WP_007548863.1	WP_007301946.1	WP_007548863.1	WP_007301946.1	WP_143689439.1	WP_007548863.1	WP_007301946.1
gene742	WP_010962823.1	WP_006015468.1	WP_014868797.1	NA	WP_011256281.1	WP_006280508.1	WP_007301947.1	WP_007301947.1	WP_010402205.1	WP_007301947.1	WP_017531780.1	WP_007301947.1	WP_006280508.1	WP_007301947.1	WP_015589191.1	WP_010962823.1	WP_025264296.1	WP_038248119.1	WP_007301947.1	WP_038199094.1	WP_041046157.1	WP_010962823.1	WP_007301947.1	WP_064461285.1	WP_068651104.1	WP_010402205.1	WP_064124702.1	WP_065094568.1	WP_065094568.1	WP_065094568.1	WP_065094568.1	WP_070064562.1	WP_010962823.1	WP_110409630.1	WP_010962823.1	WP_006279385.1	WP_088415035.1	WP_006280508.1	WP_007301947.1	WP_114517403.1	WP_127463656.1	WP_011256281.1	WP_007301947.1	WP_138265054.1	WP_138265054.1	WP_138265054.1	WP_139686393.1	WP_015589191.1	WP_063630552.1	WP_017531780.1	WP_006280508.1	WP_007301947.1
gene743	WP_010962824.1	WP_006013106.1	WP_044135505.1	XP_001891835.1	WP_041571405.1	WP_006280392.1	WP_007302201.1	WP_007302201.1	WP_010403291.1	WP_007302201.1	WP_017532259.1	WP_017532259.1	WP_044471245.1	WP_015588031.1	WP_015589192.1	WP_010962824.1	WP_025264115.1	WP_038248621.1	WP_007302201.1	WP_038199095.1	WP_041046272.1	WP_095742748.1	WP_017532259.1	NA	WP_068651860.1	WP_064085532.1	WP_064125080.1	WP_065094799.1	WP_065094799.1	WP_065094799.1	WP_065094799.1	WP_070064790.1	NA	WP_110409637.1	WP_065094799.1	WP_065094799.1	WP_088415503.1	WP_044471245.1	WP_017532259.1	WP_114517550.1	WP_015588031.1	WP_041571405.1	WP_015588031.1	WP_010962824.1	WP_010962824.1	WP_010962824.1	WP_139686793.1	WP_015589192.1	WP_017532259.1	WP_143689846.1	WP_006280392.1	WP_017532259.1
gene744	WP_038228176.1	WP_006014305.1	NA	NA	WP_011256416.1	WP_049749683.1	WP_012481920.1	WP_012481920.1	WP_039833900.1	WP_012481920.1	WP_040754602.1	WP_012481920.1	WP_044471246.1	WP_015588051.1	WP_038228176.1	WP_038228176.1	NA	WP_038248624.1	WP_012481920.1	WP_038199096.1	NA	WP_038228176.1	WP_052264886.1	NA	WP_068652631.1	WP_064085286.1	WP_064125081.1	WP_038228176.1	WP_038228176.1	WP_038228176.1	WP_038228176.1	NA	WP_038228176.1	WP_110410471.1	WP_038228176.1	WP_077190385.1	WP_088415501.1	WP_044471246.1	WP_052264886.1	WP_114516896.1	WP_127463881.1	NA	WP_015588051.1	WP_138264762.1	WP_138264762.1	WP_138264762.1	WP_139686677.1	WP_141457008.1	WP_063630895.1	WP_143689347.1	WP_049749683.1	WP_012481920.1
gene745	WP_010082450.1	WP_006014307.1	NA	NA	WP_011256415.1	WP_006280080.1	WP_007302223.1	WP_007302223.1	WP_010406999.1	WP_007302223.1	WP_017531923.1	WP_007302223.1	WP_006280080.1	WP_015588052.1	WP_015589194.1	WP_010082450.1	NA	NA	WP_007302223.1	WP_038199098.1	NA	WP_010082450.1	WP_052264885.1	NA	WP_068652005.1	WP_010406999.1	NA	WP_065094800.1	WP_065094800.1	WP_065094800.1	WP_065094800.1	WP_070064668.1	WP_010082450.1	WP_110410472.1	WP_015589194.1	WP_077190387.1	WP_088415498.1	WP_006280080.1	WP_010406999.1	WP_114516897.1	WP_127463882.1	WP_011256415.1	WP_015588052.1	WP_010082450.1	WP_010082450.1	WP_010082450.1	WP_139686678.1	WP_015589194.1	WP_063630896.1	WP_143689346.1	WP_006280080.1	WP_007302223.1
gene746	WP_010082449.1	WP_006014310.1	NA	NA	WP_011256414.1	WP_006280081.1	WP_007302224.1	WP_007302224.1	WP_010407002.1	WP_007302224.1	WP_010407002.1	WP_019236786.1	WP_006280081.1	WP_015588053.1	WP_015589195.1	WP_010082449.1	NA	WP_038250042.1	WP_007302224.1	WP_038199176.1	WP_041046732.1	WP_010082449.1	WP_052264933.1	NA	WP_068652007.1	WP_010407002.1	WP_064125082.1	WP_065094808.1	WP_065094808.1	WP_065094808.1	WP_065094808.1	WP_070064669.1	WP_070357055.1	WP_110410473.1	WP_065094808.1	WP_065094808.1	WP_088415495.1	WP_006280081.1	WP_052264933.1	WP_114516898.1	WP_127463883.1	WP_011256414.1	WP_015588053.1	WP_010082449.1	WP_010082449.1	WP_010082449.1	WP_010407002.1	WP_065094808.1	WP_010407002.1	WP_143689345.1	WP_006280081.1	WP_052264933.1
gene748	WP_010082448.1	WP_006014313.1	WP_014869166.1	XP_001893722.1	WP_011256412.1	WP_012673210.1	WP_006014313.1	WP_006014313.1	WP_006014313.1	WP_006014313.1	WP_017531924.1	WP_006014313.1	WP_012673210.1	WP_015588054.1	WP_010082448.1	WP_010082448.1	WP_025264114.1	WP_010082448.1	WP_006014313.1	WP_010082448.1	WP_041046254.1	WP_010082448.1	WP_006014313.1	WP_064461539.1	WP_068652009.1	WP_006014313.1	WP_064125083.1	WP_010082448.1	WP_010082448.1	WP_010082448.1	WP_010082448.1	WP_070065313.1	WP_010082448.1	WP_110409575.1	WP_006279368.1	WP_006279368.1	WP_088415491.1	WP_012673210.1	WP_006014313.1	WP_114516899.1	WP_006014313.1	WP_011256412.1	WP_015588054.1	WP_010082448.1	WP_010082448.1	WP_010082448.1	WP_006014313.1	WP_010082448.1	WP_006014313.1	WP_006014313.1	WP_012673210.1	WP_149168716.1
gene749	WP_010962826.1	WP_006014316.1	WP_014869165.1	NA	WP_011256411.1	WP_041582614.1	WP_012481921.1	WP_012481921.1	WP_029237692.1	WP_012481921.1	WP_026092622.1	WP_012481921.1	WP_041582614.1	WP_015588055.1	WP_015589196.1	WP_010962826.1	WP_014869165.1	WP_038250045.1	WP_012481921.1	WP_038199100.1	WP_041046252.1	WP_038199100.1	WP_052264932.1	NA	WP_068652011.1	WP_064085285.1	WP_064125084.1	WP_065094801.1	WP_065094801.1	WP_065094801.1	WP_065094801.1	WP_081326495.1	WP_038199100.1	WP_110409739.1	WP_077188220.1	WP_006279369.1	WP_088415488.1	WP_041582614.1	WP_052264932.1	WP_114516900.1	WP_127463884.1	WP_011256411.1	WP_015588055.1	WP_038199100.1	WP_038199100.1	WP_038199100.1	WP_029237692.1	WP_015589196.1	WP_063630897.1	WP_143689344.1	WP_041582614.1	WP_012481921.1
gene75	WP_081420799.1	WP_129827285.1	NA	NA	NA	WP_084741724.1	NA	NA	NA	NA	NA	NA	WP_084741724.1	NA	WP_081600778.1	NA	NA	WP_081818090.1	NA	WP_080717626.1	NA	WP_010082069.1	NA	NA	NA	NA	NA	WP_065095232.1	WP_065095232.1	WP_065095232.1	NA	NA	WP_083250450.1	WP_110409986.1	NA	NA	NA	WP_095866556.1	NA	NA	NA	NA	NA	NA	NA	NA	NA	WP_141456963.1	NA	NA	WP_084741724.1	NA
gene750	WP_010962827.1	WP_006015319.1	WP_014869069.1	NA	WP_011256746.1	WP_012673212.1	WP_007301909.1	WP_007301909.1	WP_010402082.1	NA	WP_017531749.1	WP_007301909.1	WP_012673212.1	WP_015588523.1	WP_081600773.1	WP_010962827.1	WP_025264046.1	WP_038250051.1	NA	WP_010962827.1	WP_041045601.1	WP_095742749.1	WP_007301909.1	WP_064460821.1	WP_068651155.1	WP_064085679.1	WP_064125086.1	WP_065094832.1	WP_065094802.1	WP_065094832.1	WP_065094832.1	WP_070064859.1	NA	WP_112477197.1	WP_077188219.1	WP_077190389.1	WP_088413955.1	WP_012673212.1	WP_007301909.1	WP_114516792.1	WP_127464221.1	WP_011256746.1	WP_015588523.1	WP_138264761.1	WP_138264761.1	WP_138264761.1	NA	WP_141457135.1	WP_063631174.1	WP_143689840.1	WP_012673212.1	WP_007301909.1
gene751	WP_010962828.1	WP_006013690.1	WP_014868960.1	XP_001897164.1	WP_011256643.1	WP_012673213.1	WP_007302690.1	WP_007302690.1	WP_010401524.1	WP_007302690.1	WP_017532632.1	WP_019236368.1	WP_044471247.1	WP_015588479.1	WP_015589198.1	WP_010962828.1	WP_025263961.1	WP_038250057.1	WP_007302690.1	WP_010962828.1	WP_041046680.1	WP_010962828.1	WP_052264733.1	NA	WP_068651437.1	WP_064085301.1	WP_064124984.1	WP_065094803.1	WP_065094803.1	WP_065094803.1	WP_065106654.1	WP_070064545.1	NA	WP_110410484.1	WP_077188218.1	WP_077188218.1	WP_088415252.1	WP_044471247.1	WP_052264733.1	WP_114517280.1	NA	WP_011256643.1	WP_015588479.1	WP_010962828.1	WP_010962828.1	WP_010962828.1	WP_139686491.1	WP_015589198.1	WP_063631147.1	WP_143689601.1	WP_012673213.1	WP_019236368.1
gene752	WP_010962830.1	WP_006015230.1	WP_014869216.1	NA	WP_011256697.1	WP_041582646.1	WP_012481876.1	WP_012481876.1	WP_010402764.1	WP_012481876.1	WP_026092608.1	WP_012481876.1	WP_041582646.1	WP_015587946.1	WP_015589199.1	WP_010962830.1	WP_025264145.1	WP_038250091.1	WP_012481876.1	WP_038199102.1	WP_041046477.1	WP_095742867.1	WP_052264807.1	WP_064460873.1	WP_068652338.1	WP_064085668.1	NA	WP_065095296.1	WP_065095475.1	WP_065094496.1	WP_065106667.1	WP_070065008.1	NA	WP_110409962.1	WP_077188217.1	NA	WP_088414496.1	WP_041582646.1	WP_096097239.1	WP_114517157.1	WP_127463790.1	WP_011256697.1	WP_135352989.1	WP_138264802.1	WP_138264802.1	WP_138264802.1	WP_139686830.1	WP_015589199.1	WP_063630711.1	WP_143689811.1	WP_041582646.1	WP_012481876.1
gene753	WP_010082465.1	WP_006015228.1	WP_014869215.1	NA	WP_011256698.1	WP_012673215.1	WP_012481875.1	WP_012481875.1	WP_029237619.1	WP_012481875.1	WP_026092607.1	WP_012481875.1	WP_012673215.1	WP_015587947.1	WP_015589200.1	WP_010082465.1	WP_014869215.1	WP_038250072.1	WP_012481875.1	WP_010082465.1	WP_041046479.1	WP_010082465.1	WP_052264806.1	WP_064461033.1	WP_068652665.1	WP_029237619.1	WP_064125329.1	WP_065094495.1	WP_065094495.1	WP_065094495.1	WP_065094495.1	WP_070065009.1	NA	WP_110409963.1	WP_077188216.1	WP_077188216.1	WP_088414498.1	WP_012673215.1	WP_052264806.1	WP_114517156.1	WP_127464290.1	WP_011256698.1	WP_015587947.1	WP_010082465.1	WP_010082465.1	WP_010082465.1	WP_029237619.1	WP_065094495.1	WP_063630717.1	WP_143689812.1	WP_012673215.1	WP_149169001.1
gene754	WP_007548890.1	WP_039950823.1	WP_014869214.1	XP_001900497.1	WP_011256699.1	WP_007548890.1	WP_015587948.1	WP_015587948.1	WP_010402759.1	WP_015587948.1	WP_015587948.1	WP_019236700.1	WP_007548890.1	WP_015587948.1	WP_007548890.1	WP_007548890.1	WP_025264144.1	WP_007548890.1	WP_015587948.1	WP_007548890.1	WP_041046481.1	WP_007548890.1	WP_015587948.1	WP_064461032.1	WP_068652336.1	WP_082861182.1	WP_064125330.1	WP_007548890.1	WP_007548890.1	WP_007548890.1	WP_007548890.1	WP_070065010.1	WP_007548890.1	WP_110410571.1	WP_007548890.1	WP_077190391.1	WP_088414500.1	WP_007548890.1	WP_015587948.1	WP_114517155.1	WP_063630712.1	WP_011256699.1	WP_015587948.1	WP_007548890.1	WP_007548890.1	WP_007548890.1	WP_139686829.1	WP_007548890.1	WP_063630712.1	WP_143689813.1	WP_007548890.1	WP_015587948.1
gene755	WP_006279792.1	WP_006015225.1	WP_014869213.1	NA	WP_011256700.1	WP_007548891.1	WP_007302077.1	WP_007302077.1	WP_010402757.1	WP_007302077.1	WP_017531824.1	WP_019236699.1	WP_007548891.1	WP_015587949.1	WP_015589201.1	WP_006279792.1	WP_014869213.1	WP_038250077.1	WP_007302077.1	WP_038199104.1	WP_041046765.1	WP_006279792.1	WP_007302077.1	WP_064461031.1	WP_068652334.1	WP_010402757.1	WP_064125331.1	WP_006279792.1	WP_006279792.1	WP_006279792.1	WP_006279792.1	WP_070065068.1	WP_070356903.1	WP_110409964.1	WP_006279792.1	WP_006279792.1	WP_088414502.1	WP_007548891.1	WP_007302077.1	WP_114517154.1	WP_127463791.1	WP_011256700.1	WP_015587949.1	WP_138264801.1	WP_138264801.1	WP_138264801.1	WP_139686828.1	WP_141457004.1	WP_063630713.1	WP_063630713.1	WP_007548891.1	WP_149168664.1
gene757	WP_010962833.1	WP_006015222.1	WP_014869212.1	XP_001893787.1	WP_011256701.1	WP_012673216.1	WP_007302075.1	WP_007302075.1	WP_010402755.1	WP_007302075.1	WP_026092606.1	WP_026097236.1	WP_012673216.1	WP_015587950.1	WP_015589202.1	WP_010962833.1	WP_081730865.1	WP_038250082.1	WP_007302075.1	WP_038199106.1	NA	WP_010962833.1	WP_007302075.1	WP_064461625.1	WP_068652332.1	WP_064085669.1	WP_064125332.1	WP_012673216.1	WP_012673216.1	WP_012673216.1	WP_012673216.1	WP_070065011.1	WP_070356904.1	WP_110409965.1	WP_012673216.1	WP_012673216.1	WP_088414504.1	WP_012673216.1	WP_007302075.1	WP_114517153.1	WP_127463792.1	WP_011256701.1	WP_015587950.1	WP_010962833.1	WP_010962833.1	WP_010962833.1	WP_010402755.1	WP_012673216.1	WP_063630714.1	WP_143689814.1	WP_012673216.1	WP_149168663.1
gene759	WP_010962834.1	WP_006013981.1	WP_025264212.1	NA	NA	WP_012673217.1	WP_007302109.1	WP_007302109.1	WP_010402832.1	WP_007302109.1	WP_017531823.1	WP_019236716.1	WP_012673217.1	WP_015587951.1	WP_015589203.1	WP_010962834.1	NA	WP_038250952.1	WP_007302109.1	WP_038199108.1	WP_041045073.1	WP_010082501.1	WP_052264778.1	NA	WP_068652330.1	WP_064085670.1	WP_064125333.1	WP_065094494.1	WP_065094494.1	WP_065094494.1	WP_065106666.1	WP_070064937.1	WP_010082501.1	WP_110409407.1	WP_006279794.1	WP_006279794.1	WP_088413989.1	WP_012673217.1	WP_052264778.1	WP_114517152.1	WP_127463793.1	NA	WP_015587951.1	WP_010962834.1	WP_010962834.1	WP_010962834.1	WP_139686827.1	WP_141457000.1	WP_063630718.1	WP_143689815.1	WP_012673217.1	WP_149168678.1
gene76	WP_022626200.1	WP_039950829.1	WP_044135504.1	NA	WP_041571447.1	WP_012673079.1	WP_007302847.1	WP_007302847.1	WP_010402866.1	WP_007302847.1	WP_017532038.1	WP_026097214.1	WP_012673079.1	WP_015588534.1	WP_015588854.1	WP_022626200.1	WP_025264102.1	WP_038250922.1	WP_007302847.1	WP_038199444.1	WP_041045308.1	WP_010082576.1	WP_052264657.1	NA	WP_068651173.1	WP_064085364.1	WP_064125243.1	WP_065095128.1	WP_065095128.1	WP_065095128.1	WP_065095128.1	WP_070064844.1	WP_070356730.1	WP_110409612.1	WP_077188504.1	WP_077190099.1	WP_088414595.1	WP_012673079.1	WP_052264657.1	WP_114517882.1	WP_127464230.1	WP_041571447.1	WP_015588534.1	WP_070356730.1	WP_070356730.1	WP_138264800.1	WP_139686415.1	WP_141456814.1	WP_007302847.1	WP_143689500.1	WP_012673079.1	WP_007302847.1
gene760	WP_010082500.1	WP_006013980.1	WP_014869317.1	XP_001901221.1	WP_011256766.1	WP_007548894.1	WP_007302108.1	WP_007302108.1	WP_010402830.1	WP_007302108.1	WP_017531822.1	WP_019236715.1	WP_044471248.1	WP_015587952.1	WP_015589204.1	WP_010082500.1	WP_025264213.1	WP_038250951.1	WP_007302108.1	WP_038199113.1	WP_041045071.1	WP_010082500.1	WP_019236715.1	NA	NA	WP_064085671.1	WP_064125334.1	WP_065094493.1	WP_065094493.1	WP_065094493.1	WP_065106665.1	WP_070064936.1	WP_070356905.1	WP_110410200.1	WP_006279795.1	WP_006279795.1	WP_088413987.1	WP_044471248.1	WP_019236715.1	WP_114517151.1	WP_127463794.1	WP_011256766.1	WP_015587952.1	WP_010082500.1	WP_010082500.1	WP_010082500.1	WP_139686826.1	WP_015589204.1	WP_063630719.1	WP_143689816.1	WP_007548894.1	WP_019236715.1
gene761	WP_010082499.1	WP_129827254.1	WP_014868813.1	XP_001897050.1	WP_011256563.1	WP_006280275.1	WP_007301977.1	WP_007301977.1	WP_010402332.1	WP_007301977.1	WP_017532103.1	WP_007301977.1	WP_006280275.1	WP_015587852.1	WP_006279797.1	WP_010082499.1	WP_025264307.1	WP_038250949.1	WP_007301977.1	WP_010082499.1	WP_052463335.1	WP_010082499.1	WP_007301977.1	WP_064461198.1	WP_068651087.1	WP_010402332.1	WP_064125055.1	WP_065094492.1	WP_065094492.1	WP_065094492.1	WP_065106881.1	WP_070065357.1	WP_010082499.1	WP_110409285.1	WP_006279797.1	WP_006279797.1	WP_088414147.1	WP_006280275.1	WP_007301977.1	WP_114517745.1	WP_127463711.1	WP_011256563.1	WP_015587852.1	WP_010082499.1	WP_010082499.1	WP_010082499.1	WP_139686357.1	WP_006279797.1	WP_007301977.1	WP_143689757.1	WP_006280275.1	WP_149168623.1
gene763	WP_010962836.1	WP_006014682.1	WP_044135470.1	XP_001901251.1	WP_011256565.1	WP_012673218.1	WP_007301979.1	WP_007301979.1	WP_010402336.1	WP_007301979.1	WP_017532104.1	WP_007301979.1	WP_012673218.1	WP_015587854.1	WP_015589205.1	WP_010962836.1	WP_025264308.1	WP_038250947.1	WP_007301979.1	WP_038199115.1	WP_041045091.1	WP_010082497.1	WP_007301979.1	NA	WP_068652498.1	WP_064085928.1	WP_064125054.1	WP_065094491.1	WP_065094491.1	WP_065094491.1	WP_065094491.1	NA	NA	WP_110410146.1	WP_006279798.1	WP_006279798.1	WP_088414149.1	WP_012673218.1	WP_007301979.1	WP_114517744.1	NA	WP_011256565.1	WP_015587854.1	WP_010082497.1	WP_010082497.1	WP_010082497.1	WP_139686923.1	WP_141456998.1	WP_063630635.1	WP_143689756.1	WP_012673218.1	WP_143689756.1
gene764	WP_010962837.1	WP_039950729.1	WP_014869016.1	NA	WP_011256499.1	WP_006280486.1	WP_007302886.1	WP_007302886.1	WP_010401448.1	WP_007302886.1	WP_017532105.1	WP_019236640.1	WP_006280486.1	WP_081600815.1	WP_006279799.1	WP_010962837.1	WP_025264002.1	WP_038250945.1	WP_007302886.1	WP_038199117.1	WP_084221203.1	WP_006279799.1	WP_052264956.1	NA	WP_068652496.1	WP_026097229.1	WP_064125053.1	WP_065094490.1	WP_065094490.1	WP_065094490.1	WP_065094490.1	WP_070065071.1	WP_006279799.1	WP_110410457.1	WP_049973617.1	WP_049973617.1	WP_088413993.1	WP_006280486.1	WP_007302723.1	WP_114517743.1	WP_007302723.1	WP_011256499.1	WP_081600815.1	WP_138264765.1	WP_138264765.1	WP_138264765.1	WP_139686508.1	WP_006279800.1	WP_084240974.1	WP_143689755.1	WP_006280486.1	WP_143689755.1
gene765	WP_010082496.1	WP_039950729.1	WP_014869016.1	NA	WP_011256566.1	WP_006280487.1	WP_007302886.1	WP_007302886.1	WP_010401448.1	WP_007302886.1	WP_017532106.1	WP_019236640.1	WP_006280487.1	WP_081600815.1	WP_006279800.1	WP_010082496.1	WP_025264002.1	WP_038250945.1	WP_007302886.1	WP_038199119.1	WP_084221203.1	WP_010082496.1	WP_052264956.1	NA	WP_068652496.1	WP_026097229.1	WP_064125052.1	WP_065094489.1	WP_065094489.1	WP_065094489.1	WP_065094489.1	WP_070065071.1	WP_010082496.1	WP_110410457.1	WP_006279800.1	WP_006279800.1	WP_088413993.1	WP_006280487.1	WP_007302723.1	WP_114517743.1	WP_007302723.1	WP_011256566.1	WP_081600815.1	WP_010082496.1	WP_010082496.1	WP_010082496.1	WP_139686508.1	WP_006279800.1	WP_084240974.1	WP_143689377.1	WP_006280487.1	WP_143689755.1
gene766	WP_022626347.1	WP_006015550.1	WP_014869154.1	NA	WP_011256726.1	WP_007549497.1	WP_007301965.1	WP_007301965.1	WP_010402274.1	WP_007301965.1	WP_017531804.1	WP_019236632.1	WP_007549497.1	WP_010402274.1	WP_007549497.1	WP_022626347.1	WP_014869154.1	WP_038248221.1	WP_007301965.1	WP_007549497.1	WP_041046262.1	WP_007549497.1	WP_052264646.1	WP_064460795.1	WP_068652506.1	WP_064086030.1	WP_064124725.1	WP_007549497.1	WP_007549497.1	WP_007549497.1	WP_007549497.1	WP_070065303.1	WP_070356907.1	WP_110409382.1	WP_006279801.1	WP_006279801.1	WP_088414673.1	WP_007549497.1	WP_052264646.1	WP_047759020.1	WP_010402274.1	WP_011256726.1	WP_010402274.1	WP_138264766.1	WP_138264766.1	WP_138264766.1	WP_139686925.1	WP_007549497.1	WP_063630596.1	WP_143689455.1	WP_007549497.1	WP_007301965.1
gene767	WP_010082495.1	WP_006015546.1	WP_014869155.1	NA	WP_011256727.1	NA	WP_007301964.1	WP_007301964.1	WP_010402270.1	WP_007301964.1	WP_017531803.1	WP_007301964.1	NA	WP_015587801.1	NA	NA	WP_014869155.1	WP_038248224.1	WP_007301964.1	NA	WP_041046264.1	NA	WP_007301964.1	NA	WP_068652504.1	WP_064086031.1	WP_064124724.1	NA	NA	NA	NA	WP_070065302.1	NA	WP_110410606.1	NA	NA	WP_088414671.1	NA	WP_007301964.1	WP_114517222.1	WP_127463671.1	WP_011256727.1	WP_135352819.1	WP_010082495.1	WP_010082495.1	WP_010082495.1	WP_139686924.1	WP_015589206.1	WP_063630595.1	WP_143689454.1	WP_012673219.1	WP_007301964.1
gene768	WP_010962839.1	WP_006015543.1	WP_014869156.1	NA	WP_011256728.1	WP_006280424.1	WP_012481850.1	WP_012481850.1	WP_010402256.1	WP_012481850.1	WP_026092602.1	WP_012481850.1	WP_006280424.1	WP_015587799.1	WP_015589207.1	WP_038228181.1	WP_025264107.1	WP_038248227.1	WP_012481850.1	WP_038199121.1	WP_041046421.1	WP_095742751.1	WP_052264647.1	WP_064461209.1	WP_068651088.1	WP_064085382.1	WP_064124723.1	NA	NA	WP_065094488.1	NA	WP_070065156.1	WP_070356908.1	WP_110409738.1	WP_077188214.1	WP_077190393.1	WP_088414669.1	WP_006280424.1	WP_052264647.1	NA	WP_127463670.1	WP_011256728.1	WP_015587799.1	WP_138264767.1	WP_138264767.1	WP_138264767.1	WP_139686358.1	WP_015589207.1	WP_063630594.1	WP_143689452.1	WP_006280424.1	WP_012481850.1
gene769	WP_006279266.1	WP_006015540.1	WP_014868834.1	XP_001900123.1	WP_011256729.1	WP_006279266.1	WP_006015540.1	WP_006015540.1	WP_006015540.1	WP_006015540.1	WP_017531801.1	WP_006015540.1	WP_006279266.1	WP_015587798.1	WP_006279266.1	WP_006279266.1	WP_025264332.1	WP_038248230.1	WP_006015540.1	WP_006279266.1	WP_041046439.1	WP_006279266.1	WP_006015540.1	WP_064460689.1	WP_068651089.1	WP_006015540.1	WP_064124722.1	WP_065094487.1	WP_065094487.1	WP_065094487.1	WP_006279266.1	WP_081326534.1	WP_006279266.1	WP_110410282.1	WP_006279266.1	WP_006279266.1	WP_088414667.1	WP_006279266.1	WP_006015540.1	WP_114517221.1	WP_127463669.1	WP_011256729.1	WP_135352818.1	WP_006279266.1	WP_006279266.1	WP_006279266.1	WP_006015540.1	WP_006279266.1	WP_006015540.1	WP_006015540.1	WP_006279266.1	WP_006015540.1
gene77	WP_010962355.1	WP_006015273.1	NA	NA	NA	NA	WP_007302848.1	WP_007302848.1	NA	WP_007302848.1	WP_017532037.1	WP_019236540.1	WP_044471186.1	WP_015588533.1	WP_015588853.1	WP_010962355.1	NA	WP_038250924.1	WP_007302848.1	WP_038199445.1	WP_052463193.1	WP_010962355.1	WP_007302848.1	NA	NA	NA	NA	WP_065095129.1	WP_065095129.1	WP_065095129.1	WP_065095129.1	NA	WP_010962355.1	WP_110409600.1	WP_077188505.1	NA	NA	WP_044471186.1	WP_007302848.1	WP_114517927.1	WP_127464229.1	NA	WP_015588533.1	WP_010962355.1	WP_010962355.1	WP_010962355.1	NA	NA	WP_007302848.1	WP_143689501.1	NA	WP_007302848.1
gene770	WP_010962840.1	WP_006015537.1	WP_014868833.1	XP_001902397.1	WP_011256730.1	WP_006280205.1	WP_007301961.1	WP_007301961.1	WP_010402250.1	WP_007301961.1	WP_017531800.1	WP_007301961.1	WP_006280205.1	WP_015587797.1	WP_015589208.1	WP_010962840.1	WP_014868833.1	WP_038248232.1	WP_007301961.1	WP_010962840.1	WP_041046437.1	WP_095742752.1	WP_052264648.1	WP_064461023.1	WP_068651091.1	WP_064085383.1	WP_064124721.1	WP_065094486.1	WP_065094486.1	WP_065094486.1	WP_065106664.1	WP_081326533.1	NA	WP_110410283.1	WP_077188213.1	WP_077188213.1	WP_088414665.1	WP_006280205.1	WP_052264648.1	WP_114517220.1	WP_127463668.1	WP_011256730.1	WP_015587797.1	WP_138264768.1	WP_138264768.1	WP_138264768.1	WP_010402250.1	WP_015589208.1	WP_063630593.1	WP_143689451.1	WP_006280205.1	WP_007301961.1
gene771	WP_010962841.1	WP_006015534.1	WP_014868832.1	XP_001892279.1	WP_011256731.1	WP_012673267.1	WP_007301960.1	WP_007301960.1	WP_010402249.1	WP_007301960.1	WP_017531799.1	WP_007301960.1	WP_012673267.1	WP_007301960.1	WP_015589209.1	WP_010962841.1	WP_014868832.1	WP_038248235.1	WP_007301960.1	WP_038199123.1	WP_041046436.1	WP_095742753.1	WP_007301960.1	WP_064461310.1	WP_068651093.1	WP_010402249.1	WP_064124720.1	WP_065094485.1	WP_065094485.1	WP_065094485.1	WP_065106663.1	WP_070065019.1	WP_070356909.1	WP_110410284.1	WP_006279387.1	WP_006279387.1	WP_088414663.1	WP_012673267.1	WP_007301960.1	WP_114517219.1	WP_127463667.1	WP_011256731.1	WP_007301960.1	WP_010962841.1	WP_010962841.1	WP_010962841.1	WP_139686359.1	WP_141456996.1	WP_017531799.1	WP_006015534.1	WP_012673267.1	WP_007301960.1
gene772	WP_010962842.1	WP_096560685.1	WP_014868831.1	XP_001900656.1	WP_011256732.1	WP_006280207.1	WP_007301959.1	WP_007301959.1	WP_010402247.1	WP_007301959.1	WP_017531798.1	WP_019236630.1	WP_006280207.1	WP_015587796.1	WP_006280207.1	WP_010962842.1	WP_025264331.1	WP_038248237.1	WP_007301959.1	WP_038199125.1	WP_084221200.1	WP_070356910.1	WP_019236630.1	WP_064460727.1	WP_068651095.1	WP_064085384.1	WP_064124719.1	WP_065094484.1	WP_065094484.1	WP_065094484.1	WP_065106662.1	WP_070065020.1	WP_070356910.1	WP_110410582.1	WP_006279388.1	WP_006279388.1	WP_088414661.1	WP_006280207.1	WP_019236630.1	WP_114517218.1	WP_127463666.1	WP_136132005.1	WP_015587796.1	WP_070356910.1	WP_070356910.1	WP_070356910.1	WP_139686360.1	WP_141456994.1	WP_063630592.1	WP_143689450.1	WP_006280207.1	WP_007301959.1
gene773	WP_010082470.1	WP_006012924.1	WP_014868742.1	XP_001893906.1	NA	WP_012673268.1	WP_007302377.1	WP_007302377.1	WP_010404057.1	WP_007302377.1	WP_017531991.1	WP_019236820.1	WP_012673268.1	WP_015588236.1	WP_012673268.1	WP_010082470.1	WP_025264261.1	WP_038248240.1	WP_007302377.1	WP_010082470.1	WP_041045681.1	WP_010082470.1	WP_007302377.1	NA	WP_068651955.1	WP_007302377.1	WP_064124707.1	WP_012673268.1	WP_012673268.1	WP_012673268.1	WP_012673268.1	NA	NA	WP_110410466.1	WP_077188212.1	WP_077188212.1	NA	WP_012673268.1	WP_007302377.1	WP_114517116.1	NA	NA	WP_015588236.1	WP_010082470.1	WP_010082470.1	WP_010082470.1	WP_010404057.1	WP_012673268.1	WP_063630966.1	WP_143689276.1	WP_012673268.1	WP_007302377.1
gene774	WP_010082469.1	WP_006012925.1	WP_014868743.1	XP_001897096.1	WP_011256324.1	WP_010082469.1	WP_007302376.1	WP_007302376.1	WP_010404055.1	WP_007302376.1	WP_017531992.1	WP_007302376.1	WP_010082469.1	WP_015588235.1	WP_015589210.1	WP_010082469.1	WP_014868743.1	WP_038248280.1	WP_007302376.1	WP_010082469.1	WP_041045679.1	WP_010082469.1	WP_007302376.1	NA	WP_068651957.1	WP_007302376.1	WP_064124708.1	WP_010082469.1	WP_010082469.1	WP_010082469.1	WP_010082469.1	NA	WP_070356911.1	WP_110409935.1	WP_010082469.1	WP_077190395.1	WP_088414225.1	WP_010082469.1	WP_007302376.1	WP_114517115.1	WP_127464019.1	WP_011256324.1	WP_015588235.1	WP_010082469.1	WP_010082469.1	WP_010082469.1	WP_139686764.1	WP_015589210.1	WP_017531992.1	WP_143689277.1	WP_010082469.1	WP_007302376.1
gene776	WP_010962848.1	WP_129827274.1	WP_014868845.1	XP_001893530.1	WP_011256278.1	NA	WP_007302734.1	WP_007302734.1	NA	NA	WP_017532295.1	WP_019236811.1	WP_007549147.1	WP_015587656.1	NA	WP_010962848.1	WP_025264345.1	WP_038248369.1	NA	NA	WP_052463318.1	WP_010962848.1	NA	NA	WP_068651242.1	WP_064085804.1	NA	NA	NA	NA	NA	NA	NA	WP_110410470.1	NA	NA	WP_088415029.1	WP_007549147.1	NA	WP_114517782.1	WP_127463559.1	WP_136132028.1	WP_135353066.1	WP_010962848.1	WP_010962848.1	WP_010962848.1	WP_139686772.1	NA	WP_143688955.1	WP_143689269.1	WP_007549147.1	WP_149168741.1
gene778	WP_010962850.1	WP_006013933.1	WP_014868846.1	XP_001902209.1	WP_011256279.1	WP_007549149.1	WP_007302805.1	WP_007302805.1	WP_010401164.1	WP_007302805.1	WP_017532296.1	WP_019236309.1	WP_044471265.1	WP_015587655.1	WP_015589211.1	WP_022626352.1	WP_025264346.1	WP_038248372.1	WP_007302805.1	WP_022626352.1	WP_041046443.1	WP_022626352.1	WP_052264936.1	NA	WP_068651240.1	WP_064085676.1	WP_064125213.1	WP_065094516.1	WP_065094516.1	WP_065094516.1	WP_065106831.1	WP_070064911.1	WP_070356913.1	WP_110410469.1	WP_077188395.1	WP_077188395.1	WP_088415031.1	WP_044471265.1	WP_052264936.1	WP_114517784.1	WP_127463558.1	WP_011256279.1	WP_015587655.1	WP_138264769.1	WP_138264769.1	WP_138264769.1	WP_139686436.1	WP_015589211.1	WP_143688724.1	WP_143689665.1	WP_007549149.1	WP_149168888.1
gene779	WP_010962851.1	WP_006013935.1	WP_014868847.1	NA	WP_011256280.1	WP_007549151.1	WP_007302804.1	WP_007302804.1	WP_010401163.1	WP_007302804.1	WP_017532297.1	WP_019236308.1	WP_007549151.1	WP_015587654.1	WP_007549151.1	WP_010082456.1	WP_025264347.1	WP_038248374.1	WP_007302804.1	WP_010082456.1	WP_041046441.1	WP_010082456.1	WP_010401163.1	NA	WP_068651238.1	WP_007302804.1	WP_064125212.1	WP_065094517.1	WP_065094517.1	WP_065094517.1	WP_065094517.1	WP_070065366.1	WP_010082456.1	NA	WP_006279473.1	WP_006279473.1	WP_088415033.1	WP_007549151.1	WP_096097253.1	WP_114517785.1	WP_015587654.1	WP_011256280.1	WP_015587654.1	WP_010082456.1	WP_010082456.1	WP_010082456.1	WP_010401163.1	WP_007549151.1	WP_063631252.1	WP_015587654.1	WP_007549151.1	WP_010401163.1
gene78	WP_006280349.1	WP_006013790.1	WP_014868810.1	NA	WP_011256668.1	WP_006280349.1	WP_007302843.1	WP_007302843.1	WP_010406361.1	WP_007302843.1	WP_017531617.1	WP_007302843.1	WP_006280349.1	WP_015587693.1	WP_015588852.1	WP_006280349.1	WP_014868810.1	WP_006280349.1	WP_007302843.1	WP_006280349.1	WP_041046022.1	WP_006280349.1	WP_007302843.1	WP_064461269.1	WP_068651336.1	WP_010406361.1	WP_064125379.1	WP_065095130.1	WP_065095130.1	WP_065095130.1	WP_065106832.1	WP_070065243.1	WP_006280349.1	WP_110410193.1	WP_006280349.1	WP_006280349.1	WP_088414739.1	WP_006280349.1	WP_007302843.1	WP_114517568.1	WP_127463586.1	WP_011256668.1	WP_015587693.1	WP_006280349.1	WP_006280349.1	WP_006280349.1	WP_139686373.1	WP_015588852.1	WP_063630452.1	WP_143689842.1	WP_006280349.1	WP_007302843.1
gene780	WP_010962853.1	WP_006013365.1	WP_025263947.1	NA	WP_011256790.1	WP_006280400.1	WP_007302721.1	WP_007302721.1	WP_010407433.1	WP_007302721.1	WP_026092584.1	WP_007302721.1	WP_044471266.1	WP_015588440.1	WP_041573531.1	WP_010962853.1	WP_025263947.1	NA	WP_007302721.1	WP_038199178.1	WP_041046723.1	WP_095742755.1	WP_007302721.1	NA	WP_068652587.1	WP_064085274.1	WP_064125211.1	WP_065094518.1	WP_082941440.1	WP_065094518.1	WP_065094518.1	WP_070064993.1	WP_010962853.1	WP_110409832.1	WP_077188396.1	WP_077190459.1	WP_088414049.1	WP_044471266.1	WP_007302721.1	WP_114517578.1	NA	WP_011256790.1	WP_135352705.1	WP_010962853.1	WP_010962853.1	WP_010962853.1	WP_010407433.1	WP_041573531.1	WP_063631113.1	WP_143689721.1	WP_006280400.1	WP_007302721.1
gene781	WP_010962854.1	WP_006013368.1	WP_014868884.1	NA	WP_011256839.1	WP_006280401.1	WP_007302720.1	WP_007302720.1	WP_039833963.1	NA	WP_017531677.1	WP_007302720.1	WP_006280401.1	WP_015588439.1	WP_015589213.1	WP_010082435.1	WP_025264375.1	WP_038248377.1	WP_007302720.1	WP_010082435.1	WP_041046014.1	WP_010082435.1	WP_052264763.1	NA	WP_068651427.1	WP_063631112.1	WP_064125210.1	WP_065094519.1	WP_065094519.1	WP_065094519.1	WP_065094519.1	WP_070065082.1	WP_070356914.1	WP_110410455.1	WP_077188394.1	WP_006279471.1	WP_088415388.1	WP_006280401.1	WP_007302720.1	WP_114517579.1	WP_127464174.1	WP_011256839.1	WP_015588439.1	WP_138264770.1	WP_138264770.1	WP_138264770.1	WP_139686506.1	WP_015589213.1	WP_063631112.1	WP_143689583.1	WP_006280401.1	WP_007302720.1
gene782	WP_022626354.1	WP_006013371.1	NA	NA	WP_011256267.1	WP_012673269.1	WP_019078583.1	WP_019078583.1	WP_010407430.1	WP_019078607.1	WP_017531678.1	WP_019078607.1	WP_012673269.1	WP_041581380.1	WP_015589214.1	WP_022626354.1	NA	NA	WP_019078607.1	WP_022626354.1	WP_052463194.1	WP_022626354.1	WP_052264665.1	NA	NA	WP_064085273.1	WP_064125431.1	WP_065094520.1	WP_065094520.1	WP_065094520.1	WP_065094520.1	NA	WP_022626354.1	WP_110410454.1	WP_006279470.1	WP_006279470.1	WP_088414914.1	WP_012673269.1	WP_052264665.1	WP_114517842.1	WP_127464173.1	WP_136132026.1	WP_041581380.1	NA	WP_138264771.1	WP_138264771.1	NA	WP_015589214.1	WP_143688857.1	WP_143689584.1	WP_012673269.1	WP_149168773.1
gene783	WP_010962856.1	WP_006013375.1	WP_014868885.1	XP_001896847.1	WP_011256837.1	WP_012673270.1	WP_007302718.1	WP_007302718.1	WP_010407428.1	WP_007302718.1	WP_017531679.1	WP_007302718.1	WP_012673270.1	WP_015588437.1	WP_015589215.1	WP_010962856.1	WP_014868885.1	WP_038248380.1	WP_007302718.1	WP_038199127.1	WP_041046018.1	WP_038199127.1	WP_007302718.1	WP_064460902.1	WP_068651425.1	WP_064085272.1	WP_064125209.1	WP_065094521.1	WP_065094521.1	WP_065094521.1	WP_065094521.1	WP_070064836.1	WP_070356915.1	WP_110410202.1	WP_077188393.1	WP_077190451.1	WP_088415386.1	WP_012673270.1	WP_007302718.1	WP_114517581.1	WP_127464172.1	WP_011256837.1	WP_015588437.1	WP_038199127.1	WP_038199127.1	WP_038199127.1	WP_139686505.1	WP_141457205.1	WP_063631110.1	WP_143689585.1	WP_012673270.1	WP_007302718.1
gene784	WP_010962857.1	WP_006013379.1	WP_014868886.1	XP_001899809.1	WP_011256836.1	WP_006280292.1	WP_007302717.1	WP_007302717.1	WP_010407427.1	WP_007302717.1	WP_006013379.1	WP_007302717.1	WP_006280292.1	WP_015588436.1	WP_015589216.1	WP_010962857.1	WP_014868886.1	WP_038248382.1	WP_007302717.1	WP_006280292.1	WP_041046020.1	WP_006280292.1	WP_007302717.1	WP_064461522.1	WP_068651423.1	WP_006013379.1	WP_064125208.1	WP_065094522.1	WP_065094522.1	WP_065094522.1	WP_065094522.1	WP_070064592.1	WP_006280292.1	WP_110410201.1	WP_006280292.1	WP_006279468.1	WP_088415384.1	WP_006280292.1	WP_007302717.1	WP_114517582.1	WP_127464171.1	WP_136132014.1	WP_015588436.1	WP_006280292.1	WP_006280292.1	WP_006280292.1	WP_139686504.1	WP_141457207.1	WP_063631109.1	WP_143689586.1	WP_006280292.1	WP_007302717.1
gene785	WP_010962858.1	WP_006013381.1	WP_014868745.1	NA	WP_011256835.1	WP_010082479.1	WP_007302716.1	WP_007302716.1	WP_010407425.1	WP_007302716.1	WP_017531680.1	WP_019236353.1	WP_010082479.1	WP_015588435.1	WP_015589217.1	WP_010962858.1	WP_014868745.1	WP_038248392.1	WP_007302716.1	WP_038199128.1	WP_041045972.1	WP_010082479.1	WP_019236353.1	NA	WP_068651421.1	WP_019236353.1	WP_064125207.1	WP_065094523.1	WP_065094523.1	WP_065094523.1	WP_065094523.1	NA	WP_010082479.1	WP_110409747.1	WP_010082479.1	WP_077190453.1	WP_088415382.1	WP_010082479.1	WP_019236353.1	WP_114517583.1	WP_127464170.1	WP_011256835.1	WP_015588435.1	WP_138264784.1	WP_138264784.1	WP_138264784.1	WP_139686503.1	WP_015589217.1	WP_063631108.1	WP_063631108.1	WP_010082479.1	WP_019236353.1
gene786	WP_010082478.1	WP_006013385.1	WP_014868746.1	XP_001900937.1	WP_011256834.1	WP_006280293.1	WP_007302715.1	WP_007302715.1	WP_010407423.1	WP_007302715.1	WP_017531681.1	WP_019236354.1	WP_006280293.1	WP_015588434.1	WP_015589218.1	WP_010082478.1	WP_025264263.1	WP_038248395.1	WP_007302715.1	WP_038199130.1	WP_041045970.1	WP_010082478.1	WP_019236354.1	WP_064461208.1	WP_068651419.1	WP_064085271.1	WP_064125206.1	WP_065094524.1	WP_065094524.1	WP_065094524.1	WP_065094524.1	WP_070064940.1	WP_070356916.1	WP_110409748.1	WP_006280293.1	WP_077190455.1	WP_088415380.1	WP_006280293.1	WP_019236354.1	NA	WP_127464169.1	WP_136132013.1	WP_015588434.1	WP_010082478.1	WP_010082478.1	WP_010082478.1	WP_010407423.1	WP_006280293.1	WP_063631107.1	WP_143689587.1	WP_006280293.1	WP_149168859.1
gene787	WP_010962859.1	WP_006014552.1	NA	XP_001901662.1	WP_011256338.1	WP_012673271.1	WP_007302189.1	WP_007302189.1	WP_050780611.1	WP_007302189.1	NA	WP_019236765.1	WP_044471267.1	WP_015588470.1	WP_015589219.1	WP_010962859.1	WP_025263981.1	WP_038248398.1	WP_007302189.1	WP_038199131.1	NA	WP_038199131.1	WP_052264683.1	NA	NA	WP_128081719.1	WP_064125205.1	WP_065094525.1	WP_065094525.1	WP_065094525.1	WP_065106741.1	WP_070064895.1	WP_038199131.1	WP_110409515.1	WP_077188448.1	WP_077190457.1	WP_088415376.1	WP_044471267.1	WP_096097173.1	NA	NA	WP_011256338.1	WP_135352961.1	WP_038199131.1	WP_038199131.1	WP_038199131.1	WP_139686746.1	WP_141457209.1	WP_063630801.1	WP_143689606.1	WP_012673271.1	WP_149168705.1
gene788	WP_010962860.1	WP_006015366.1	NA	XP_001894585.1	WP_011256833.1	NA	NA	NA	WP_010402142.1	NA	WP_017531766.1	WP_019236611.1	NA	WP_015587765.1	NA	NA	NA	WP_038248402.1	NA	NA	WP_041044937.1	NA	WP_052265032.1	WP_064461399.1	WP_068651133.1	WP_064085458.1	NA	NA	NA	NA	NA	WP_070065345.1	NA	WP_112477178.1	NA	NA	WP_088415374.1	NA	WP_052265032.1	WP_114517585.1	NA	WP_011256833.1	WP_135352809.1	WP_010962860.1	WP_010962860.1	WP_010962860.1	WP_139686408.1	WP_015589220.1	WP_063630531.1	WP_143689509.1	WP_012673272.1	WP_149168943.1
gene79	WP_010962357.1	WP_006015341.1	WP_014869048.1	NA	WP_041571521.1	WP_012673078.1	WP_012481842.1	WP_012481842.1	WP_010405309.1	WP_012481842.1	WP_017531755.1	WP_019236607.1	WP_012673078.1	WP_015587761.1	WP_015588851.1	WP_038228018.1	WP_025264030.1	NA	WP_012481842.1	WP_038199447.1	WP_041044998.1	WP_010082588.1	WP_012481842.1	WP_064461079.1	WP_068651145.1	WP_010405309.1	WP_064125378.1	WP_065095131.1	WP_065095131.1	WP_065095131.1	WP_065095131.1	WP_081326513.1	WP_038199447.1	WP_110409614.1	WP_077188506.1	WP_006279745.1	WP_088414312.1	WP_012673078.1	WP_012481842.1	WP_114516789.1	WP_127463639.1	WP_041571521.1	WP_015587761.1	WP_038199447.1	WP_038199447.1	WP_038199447.1	WP_010405309.1	WP_015588851.1	WP_063630737.1	WP_143689835.1	WP_012673078.1	WP_149168940.1
gene790	WP_010962862.1	WP_006015211.1	NA	NA	NA	WP_007549783.1	WP_007301973.1	WP_007301973.1	NA	WP_007301973.1	WP_007301973.1	WP_007301973.1	WP_007549783.1	WP_015587953.1	WP_007549783.1	WP_010962862.1	NA	NA	WP_007301973.1	WP_038199135.1	WP_041045107.1	WP_010962862.1	WP_007301973.1	NA	WP_068652662.1	NA	WP_064125289.1	WP_065094527.1	WP_065094527.1	WP_065094527.1	WP_065094527.1	NA	NA	WP_110410194.1	WP_007549783.1	NA	NA	WP_007549783.1	WP_007301973.1	WP_114516829.1	WP_127463795.1	NA	WP_015587953.1	WP_138264790.1	WP_138264790.1	WP_138264790.1	NA	WP_007549783.1	WP_063630720.1	WP_007301973.1	WP_007549783.1	WP_007301973.1
gene791	WP_010962863.1	WP_015587954.1	WP_044135409.1	NA	WP_041571513.1	WP_006280734.1	WP_012481853.1	WP_012481853.1	WP_010402291.1	WP_012481853.1	WP_015587954.1	WP_012481853.1	WP_006280734.1	WP_015587954.1	WP_010962863.1	WP_010962863.1	WP_025264009.1	WP_038249141.1	WP_012481853.1	WP_010962863.1	WP_041045109.1	WP_095742756.1	WP_015587954.1	NA	WP_068652327.1	WP_064085672.1	WP_064125288.1	WP_065094528.1	WP_065094528.1	WP_065094528.1	WP_065094528.1	WP_081326564.1	WP_010962863.1	WP_110410195.1	WP_010962863.1	NA	WP_088414956.1	WP_006280734.1	WP_015587954.1	WP_114516828.1	WP_015587954.1	WP_041571513.1	WP_135352988.1	WP_010962863.1	WP_010962863.1	WP_010962863.1	WP_010402291.1	WP_010962863.1	WP_063630721.1	WP_063630721.1	WP_006280734.1	WP_012481853.1
gene793	WP_006279213.1	WP_006015205.1	WP_014869025.1	XP_001898208.1	WP_011256963.1	NA	WP_007301975.1	WP_007301975.1	WP_010402294.1	WP_007301975.1	WP_026092605.1	WP_007301975.1	NA	WP_010402294.1	WP_015589221.1	WP_006279213.1	WP_014869025.1	WP_007549779.1	WP_007301975.1	WP_006279213.1	WP_070104825.1	WP_006279213.1	WP_082241857.1	NA	NA	WP_010402294.1	NA	WP_065094529.1	WP_065094529.1	WP_065094529.1	WP_065094529.1	WP_070065279.1	WP_006279213.1	WP_110410196.1	WP_006279213.1	NA	NA	NA	WP_082241857.1	WP_114516827.1	WP_127463796.1	WP_011256963.1	WP_010402294.1	WP_006279213.1	WP_006279213.1	WP_006279213.1	WP_139686825.1	WP_015589221.1	WP_063630722.1	WP_063630722.1	NA	WP_007301975.1
gene794	WP_022626356.1	WP_006012089.1	WP_014869026.1	NA	WP_011256964.1	WP_049749684.1	WP_007302499.1	WP_007302499.1	WP_010407153.1	WP_007302499.1	WP_017531920.1	WP_019236901.1	WP_044471268.1	WP_015588317.1	NA	WP_022626356.1	WP_052317717.1	NA	WP_007302499.1	WP_051955839.1	WP_041045111.1	WP_083250466.1	WP_052264853.1	NA	NA	WP_064085242.1	WP_064125286.1	WP_065095305.1	WP_065095305.1	WP_065094534.1	WP_065106781.1	WP_070065373.1	WP_083250466.1	WP_110409512.1	WP_077188357.1	WP_006279847.1	WP_088414958.1	NA	WP_096097185.1	WP_114517101.1	WP_127464086.1	WP_011256964.1	WP_135352903.1	WP_010082451.1	WP_010082451.1	WP_010082451.1	WP_139686596.1	NA	NA	WP_143689165.1	WP_147737887.1	WP_149168789.1
gene796	WP_010962866.1	WP_006015657.1	WP_014869027.1	NA	WP_011256965.1	WP_012673274.1	WP_007302431.1	WP_007302431.1	WP_010407104.1	WP_007302431.1	WP_017532004.1	WP_019236880.1	WP_012673274.1	WP_015588174.1	WP_006279849.1	WP_010962866.1	WP_025264011.1	WP_038249146.1	WP_007302431.1	WP_038199139.1	WP_041045115.1	WP_095742757.1	WP_019236880.1	WP_064461205.1	WP_068651839.1	WP_064085357.1	WP_064125284.1	WP_010962866.1	WP_010962866.1	WP_065094532.1	WP_010962866.1	WP_070065391.1	WP_010962866.1	WP_110409906.1	WP_006279849.1	WP_006279849.1	WP_088414960.1	WP_012673274.1	WP_019236880.1	WP_114517292.1	WP_127463972.1	WP_011256965.1	WP_015588174.1	WP_010962866.1	WP_010962866.1	WP_010962866.1	WP_139686630.1	WP_006279849.1	WP_063630919.1	WP_143689697.1	WP_012673274.1	WP_007302431.1
gene797	WP_010962867.1	WP_006015654.1	WP_014869028.1	XP_001895378.1	WP_011256966.1	WP_012673275.1	WP_007302430.1	WP_007302430.1	WP_010407101.1	WP_007302430.1	WP_017532003.1	WP_019236879.1	WP_012673275.1	WP_015588173.1	WP_015589224.1	WP_010962867.1	WP_025264012.1	WP_038249148.1	WP_007302430.1	WP_010962867.1	WP_041045117.1	WP_095742758.1	WP_007302430.1	WP_064461204.1	WP_068651841.1	WP_010407101.1	WP_010962867.1	WP_012673275.1	WP_012673275.1	WP_012673275.1	WP_012673275.1	WP_070065374.1	NA	WP_110409907.1	WP_012673275.1	WP_006279850.1	WP_088414962.1	WP_012673275.1	WP_007302430.1	WP_114517291.1	WP_127463971.1	WP_011256966.1	WP_135352941.1	WP_010962867.1	WP_010962867.1	WP_010962867.1	WP_010407101.1	WP_015589224.1	WP_007302430.1	WP_143689214.1	WP_012673275.1	WP_007302430.1
gene798	WP_010962868.1	WP_006015651.1	WP_014869029.1	XP_001900243.1	WP_011256967.1	WP_012673276.1	WP_007302429.1	WP_007302429.1	WP_010407098.1	WP_007302429.1	WP_017532002.1	WP_007302429.1	WP_012673276.1	WP_015588172.1	WP_015589225.1	WP_010962868.1	WP_014869029.1	WP_038249150.1	WP_007302429.1	WP_038199141.1	WP_041045119.1	WP_095742759.1	WP_007302429.1	NA	WP_068651843.1	WP_064085358.1	WP_064125283.1	WP_065094533.1	WP_065094533.1	WP_065094533.1	WP_065106780.1	WP_070065375.1	WP_010962868.1	WP_110409908.1	WP_077188355.1	WP_006279851.1	NA	WP_012673276.1	WP_007302429.1	WP_114517290.1	WP_127463970.1	WP_011256967.1	WP_135352942.1	WP_010962868.1	WP_010962868.1	WP_010962868.1	WP_139686631.1	WP_015589225.1	WP_063630918.1	WP_143689215.1	WP_012673276.1	WP_007302429.1
gene8	WP_010962303.1	WP_006012545.1	WP_014869091.1	NA	WP_011256482.1	WP_007549026.1	WP_007302613.1	WP_007302613.1	WP_010407285.1	WP_007302613.1	WP_017532548.1	WP_019236953.1	WP_007549026.1	WP_015588554.1	WP_015588761.1	WP_010962303.1	WP_025264059.1	NA	WP_007302613.1	WP_038198495.1	WP_041044924.1	WP_095742602.1	WP_052265036.1	NA	WP_068651314.1	WP_064086004.1	WP_064125076.1	WP_065094645.1	WP_065094645.1	WP_065094645.1	WP_065094645.1	WP_070064791.1	WP_070356703.1	WP_110409417.1	WP_077188467.1	NA	WP_088415172.1	WP_007549026.1	WP_096097178.1	WP_114517613.1	WP_127464240.1	WP_011256482.1	WP_135352839.1	WP_138264855.1	WP_138264855.1	WP_138264855.1	WP_139686479.1	WP_077188467.1	WP_063631199.1	WP_143689072.1	WP_007549026.1	WP_149168822.1
gene802	WP_010962872.1	WP_006013005.1	WP_014869030.1	NA	WP_041571514.1	WP_012673278.1	WP_007302371.1	WP_007302371.1	WP_010404040.1	WP_007302371.1	WP_017531997.1	WP_019236823.1	NA	WP_015588230.1	WP_015589226.1	WP_022626359.1	WP_025264013.1	NA	WP_007302371.1	WP_038199144.1	WP_041046485.1	WP_095742760.1	NA	NA	WP_068652232.1	WP_128081731.1	WP_064125535.1	WP_065095442.1	WP_065095442.1	WP_065095191.1	WP_065106813.1	WP_070064977.1	WP_070356919.1	WP_110409825.1	WP_077188360.1	NA	WP_088414966.1	NA	NA	NA	WP_127464307.1	WP_041571514.1	WP_135352751.1	WP_138317933.1	WP_138344599.1	WP_138264791.1	WP_139686761.1	WP_141457378.1	WP_143688853.1	WP_143689282.1	NA	WP_149168747.1
gene803	WP_010962873.1	WP_006015133.1	WP_014869064.1	XP_001902572.1	WP_011256970.1	WP_012673279.1	WP_007302152.1	WP_007302152.1	WP_010402971.1	WP_007302152.1	WP_017532218.1	WP_019236740.1	WP_044471272.1	WP_015587985.1	WP_015589232.1	WP_022626360.1	WP_025264040.1	WP_038248049.1	WP_007302152.1	WP_038199145.1	WP_041045069.1	WP_095742761.1	WP_052264709.1	WP_064461239.1	WP_068652289.1	WP_010402971.1	WP_064124977.1	WP_065095141.1	WP_065095141.1	WP_065095141.1	WP_065095141.1	NA	WP_070356920.1	WP_110409822.1	WP_077188361.1	WP_077190461.1	WP_088414566.1	WP_044471272.1	WP_052264709.1	WP_114516765.1	WP_127463827.1	WP_011256970.1	WP_135352971.1	WP_138264792.1	WP_138264792.1	WP_138264792.1	WP_139686809.1	WP_141457217.1	WP_052264709.1	WP_006015133.1	WP_012673279.1	WP_007302152.1
gene807	WP_010962876.1	NA	WP_014868761.1	NA	WP_011256703.1	WP_012673280.1	WP_012481753.1	WP_012481753.1	WP_010401557.1	WP_012481753.1	WP_010401557.1	WP_012481753.1	WP_015589263.1	WP_015588473.1	WP_015589263.1	WP_010962876.1	WP_014868761.1	WP_038248052.1	WP_012481753.1	WP_010962876.1	WP_041045667.1	WP_010962876.1	WP_012481753.1	NA	WP_068651366.1	WP_010401557.1	WP_064125549.1	WP_065094399.1	WP_065094399.1	WP_065094399.1	WP_065094399.1	WP_070064640.1	WP_010962876.1	WP_110410569.1	WP_015589263.1	WP_015589263.1	WP_088414639.1	WP_015589263.1	WP_012481753.1	WP_114517276.1	WP_015588473.1	WP_011256703.1	WP_015588473.1	WP_010962876.1	WP_010962876.1	WP_138264973.1	WP_010401557.1	WP_015589263.1	WP_010401557.1	WP_143689605.1	WP_015589263.1	WP_012481753.1
gene808	WP_010962877.1	WP_006013710.1	WP_014868760.1	NA	WP_011256704.1	WP_012673281.1	WP_007302682.1	WP_007302682.1	WP_010401559.1	WP_007302682.1	WP_017532638.1	WP_007302682.1	WP_012673281.1	WP_015588472.1	WP_015589262.1	WP_010962877.1	WP_014868760.1	WP_038248054.1	WP_007302682.1	WP_010962877.1	WP_041045669.1	WP_010962877.1	WP_007302682.1	NA	WP_068652578.1	WP_064085306.1	WP_064125548.1	WP_065094400.1	WP_065094400.1	WP_065094400.1	WP_065094400.1	WP_070064639.1	NA	WP_110409925.1	WP_077188201.1	WP_006279335.1	WP_088414641.1	WP_012673281.1	WP_007302682.1	WP_114517275.1	WP_127464195.1	WP_011256704.1	WP_015588472.1	WP_010962877.1	WP_010962877.1	WP_010962877.1	WP_010401559.1	WP_015589262.1	WP_063631142.1	WP_063631142.1	WP_012673281.1	WP_007302682.1
gene809	WP_010082412.1	WP_006013713.1	WP_014868759.1	XP_001902611.1	WP_011256705.1	WP_012673282.1	WP_007302681.1	WP_007302681.1	WP_006013713.1	WP_007302681.1	WP_017532639.1	WP_007302681.1	WP_012673282.1	WP_015588471.1	WP_012673282.1	WP_010082412.1	WP_025264274.1	NA	WP_007302681.1	WP_010082412.1	WP_041045671.1	WP_010082412.1	WP_007302681.1	NA	WP_068651368.1	WP_006013713.1	WP_064125547.1	WP_065094401.1	WP_065094401.1	WP_065094401.1	WP_065094401.1	WP_070064638.1	WP_010082412.1	WP_110409926.1	WP_077188202.1	WP_077190463.1	WP_088414643.1	WP_012673282.1	WP_007302681.1	WP_114517274.1	WP_127464194.1	WP_011256705.1	WP_015588471.1	WP_010082412.1	WP_010082412.1	WP_010082412.1	WP_006013713.1	WP_012673282.1	WP_063631141.1	WP_063631141.1	WP_012673282.1	WP_007302681.1
gene811	WP_022626364.1	WP_006013520.1	WP_014868758.1	NA	WP_011256706.1	WP_007549232.1	WP_012481852.1	WP_012481852.1	WP_010405611.1	WP_012481852.1	WP_017532102.1	WP_019236637.1	WP_007549232.1	WP_015587823.1	WP_015589241.1	WP_022626364.1	WP_025264273.1	WP_038249629.1	WP_012481852.1	WP_038199148.1	WP_041045673.1	WP_095742763.1	WP_052264644.1	WP_064460894.1	WP_068652532.1	WP_064085404.1	WP_064125503.1	WP_065094402.1	WP_065094402.1	WP_065094402.1	WP_065106632.1	WP_070065169.1	WP_070356921.1	WP_110409927.1	WP_077188203.1	WP_077188203.1	WP_088414645.1	WP_007549232.1	NA	WP_114517727.1	WP_127463687.1	WP_011256706.1	WP_015587823.1	WP_138264972.1	WP_138264972.1	WP_138264972.1	WP_139686926.1	WP_015589241.1	WP_063630667.1	WP_063630667.1	WP_007549232.1	WP_012481852.1
gene812	WP_010962881.1	WP_006013523.1	NA	NA	WP_011256707.1	WP_007549231.1	WP_007301970.1	WP_007301970.1	WP_007301970.1	NA	WP_017532101.1	WP_007301970.1	WP_007549231.1	WP_015587824.1	WP_010082414.1	WP_010962881.1	NA	WP_038249635.1	NA	WP_010082414.1	WP_041045675.1	WP_010082414.1	WP_052264643.1	NA	WP_068652534.1	WP_007301970.1	WP_064125504.1	WP_065094403.1	WP_065094403.1	WP_065094403.1	WP_065106633.1	WP_070065170.1	WP_010082414.1	WP_110409928.1	WP_006279275.1	WP_006279275.1	WP_088414651.1	WP_007549231.1	WP_052264643.1	WP_114517728.1	WP_127463688.1	WP_136132048.1	WP_015587824.1	WP_010962881.1	WP_010962881.1	WP_010962881.1	WP_139686927.1	WP_010082414.1	WP_017532101.1	WP_017532101.1	WP_007549231.1	WP_007301970.1
gene814	WP_010082416.1	NA	WP_014868757.1	XP_001899864.1	WP_011256988.1	WP_006280837.1	WP_007302024.1	WP_007302024.1	WP_010402438.1	WP_007302024.1	WP_017532099.1	WP_019236665.1	WP_006280837.1	WP_015587896.1	WP_015589243.1	WP_010082416.1	WP_014868757.1	WP_038249638.1	WP_007302024.1	WP_010082416.1	WP_041045677.1	WP_010082416.1	WP_007302024.1	WP_064460943.1	WP_068652427.1	WP_007302024.1	WP_064125164.1	WP_065094404.1	WP_065094404.1	WP_065094404.1	WP_065094404.1	WP_070065256.1	WP_010082416.1	WP_110410557.1	WP_077188204.1	WP_077190465.1	WP_088414775.1	WP_006280837.1	WP_007302024.1	WP_114517203.1	WP_127463750.1	WP_011256988.1	WP_015587896.1	WP_010082416.1	WP_010082416.1	WP_010082416.1	WP_139686873.1	WP_141457227.1	WP_017532099.1	WP_143689759.1	WP_006280837.1	WP_007302024.1
gene815	WP_010082417.1	WP_006015036.1	WP_014868756.1	NA	WP_041571597.1	WP_007549230.1	WP_012481862.1	WP_012481862.1	WP_010402440.1	WP_012481862.1	WP_017532098.1	WP_019236666.1	NA	WP_015587897.1	WP_015589244.1	WP_010082417.1	WP_025264272.1	WP_038249667.1	WP_012481862.1	WP_038199150.1	WP_041046218.1	WP_010082417.1	WP_012481862.1	NA	WP_068652425.1	WP_064085846.1	WP_064125163.1	WP_065094405.1	WP_065094405.1	WP_065094405.1	WP_010082417.1	WP_070064719.1	WP_010082417.1	WP_110409795.1	WP_077188205.1	WP_077188205.1	WP_088414777.1	NA	WP_012481862.1	WP_114517204.1	WP_127464287.1	WP_136132024.1	WP_135353014.1	WP_010082417.1	WP_010082417.1	WP_010082417.1	WP_139686870.1	WP_010082417.1	WP_017532098.1	WP_143689760.1	WP_007549230.1	WP_012481862.1
gene816	WP_010962882.1	WP_039950780.1	WP_014868755.1	XP_001900631.1	WP_050707683.1	WP_012673283.1	WP_012481863.1	WP_012481863.1	WP_029237611.1	WP_019078678.1	WP_017532097.1	NA	WP_044471273.1	WP_015587898.1	WP_015589245.1	WP_010962882.1	WP_025264271.1	NA	WP_019078678.1	WP_038199151.1	WP_041046216.1	WP_095742764.1	WP_052264799.1	NA	WP_068652678.1	WP_064085845.1	WP_064125162.1	NA	NA	NA	NA	WP_081326505.1	WP_070356923.1	WP_110410558.1	WP_077188206.1	WP_077190467.1	WP_088414779.1	WP_044471273.1	WP_052264799.1	WP_114517205.1	WP_127463751.1	WP_050707683.1	WP_135353013.1	WP_138264971.1	WP_138264971.1	WP_138264971.1	WP_139686861.1	WP_141457229.1	WP_143688840.1	WP_143689761.1	WP_012673283.1	WP_149168639.1
gene817	WP_010962883.1	WP_039950782.1	WP_083848111.1	NA	WP_011256991.1	WP_012673284.1	WP_012481864.1	WP_012481864.1	WP_010402443.1	WP_012481864.1	WP_017532096.1	WP_019236668.1	WP_044471274.1	WP_081600818.1	WP_015589246.1	WP_010962883.1	WP_081730862.1	NA	WP_012481864.1	WP_038199152.1	WP_041046214.1	WP_010082420.1	WP_052264800.1	NA	WP_068652423.1	WP_064085844.1	WP_064125161.1	WP_065094406.1	WP_065094406.1	WP_065094406.1	WP_065106634.1	WP_070064717.1	WP_070356924.1	WP_112477239.1	WP_077188207.1	NA	WP_088414781.1	WP_044471274.1	WP_052264800.1	WP_114517206.1	WP_127463752.1	WP_011256991.1	WP_135353012.1	WP_138264970.1	WP_138264970.1	WP_138264970.1	WP_139686860.1	WP_141457231.1	WP_063630669.1	WP_143689762.1	WP_012673284.1	WP_052264800.1
gene818	WP_010962884.1	WP_006015043.1	WP_014868753.1	NA	NA	WP_012673285.1	WP_007302028.1	WP_007302028.1	NA	NA	WP_017532095.1	WP_007302028.1	WP_012673285.1	WP_015587900.1	WP_015589247.1	WP_010962884.1	WP_025264269.1	NA	NA	WP_038199155.1	NA	WP_095742765.1	WP_052264801.1	NA	WP_068652421.1	WP_064085843.1	WP_064125160.1	WP_065094407.1	WP_065094407.1	WP_065094407.1	WP_065094407.1	WP_081326504.1	WP_070356925.1	WP_110409796.1	WP_077188208.1	WP_077190469.1	NA	WP_012673285.1	WP_052264801.1	NA	NA	WP_041571522.1	WP_135353011.1	WP_138264969.1	WP_138264969.1	WP_138264969.1	WP_139686859.1	WP_141457233.1	WP_052264801.1	WP_143689763.1	WP_012673285.1	WP_149168640.1
gene819	WP_010962885.1	WP_006015045.1	WP_014868752.1	NA	WP_011256993.1	WP_012673286.1	WP_007302029.1	WP_007302029.1	WP_010402457.1	WP_007302029.1	WP_017532094.1	WP_007302029.1	WP_012673286.1	WP_015587901.1	WP_015589248.1	WP_010962885.1	WP_025264268.1	WP_038249645.1	WP_007302029.1	WP_038199156.1	WP_041046210.1	WP_010082423.1	NA	NA	WP_068652418.1	WP_064085842.1	WP_064125159.1	WP_065095288.1	WP_065095288.1	WP_065094408.1	WP_065106635.1	WP_070064715.1	WP_070356926.1	WP_110409797.1	WP_077188209.1	WP_077190471.1	WP_088414783.1	WP_012673286.1	WP_007302029.1	WP_114517207.1	WP_127463753.1	WP_011256993.1	WP_135353010.1	WP_010082423.1	WP_010082423.1	WP_010082423.1	WP_139686858.1	WP_141457235.1	WP_063630670.1	WP_143689764.1	WP_012673286.1	WP_149168641.1
gene82	WP_022626203.1	WP_006015555.1	WP_014868695.1	XP_001902858.1	WP_011256725.1	WP_012673077.1	WP_012481851.1	WP_012481851.1	WP_010402276.1	NA	WP_017531805.1	NA	WP_044471185.1	WP_015587802.1	WP_015588850.1	WP_022626203.1	WP_025264231.1	WP_038249131.1	WP_012481851.1	WP_038199448.1	WP_041044994.1	WP_095742629.1	WP_012481851.1	WP_064461268.1	WP_068652508.1	WP_064086029.1	WP_064125324.1	WP_065095043.1	WP_065095043.1	WP_065095043.1	WP_065095043.1	WP_070064799.1	WP_065095043.1	WP_110410241.1	WP_006279746.1	WP_006279746.1	WP_088414675.1	WP_044471185.1	WP_012481851.1	WP_047759019.1	WP_127463672.1	WP_011256725.1	WP_015587802.1	WP_022626203.1	WP_022626203.1	WP_022626203.1	WP_010402276.1	WP_065095043.1	WP_063630597.1	WP_143689456.1	WP_012673077.1	WP_012481851.1
gene820	WP_010962886.1	WP_006015049.1	WP_014868751.1	NA	WP_011256994.1	WP_010962886.1	WP_007302030.1	WP_007302030.1	WP_010402460.1	WP_007301868.1	WP_017532093.1	WP_007302030.1	WP_010962886.1	WP_015587902.1	WP_015589249.1	WP_010962886.1	WP_025264267.1	WP_038249647.1	WP_007302030.1	WP_038199157.1	WP_041046208.1	WP_095742766.1	WP_052264802.1	NA	WP_068652416.1	WP_064085841.1	WP_064125158.1	WP_065094409.1	WP_065094409.1	WP_065094409.1	WP_065094409.1	WP_070064714.1	NA	WP_110409798.1	WP_077188210.1	NA	WP_088414785.1	WP_010962886.1	WP_052264802.1	NA	WP_127463754.1	WP_011256994.1	WP_015587902.1	WP_010962886.1	WP_010962886.1	WP_010962886.1	WP_139686857.1	WP_010962886.1	WP_063630671.1	WP_143689765.1	WP_010962886.1	WP_007302030.1
gene821	WP_010962887.1	WP_006015054.1	WP_014868750.1	NA	WP_011256995.1	WP_007548615.1	WP_006015054.1	WP_006015054.1	WP_006015054.1	WP_006015054.1	WP_017532092.1	WP_006015054.1	WP_007548615.1	WP_006015054.1	WP_007548615.1	WP_010962887.1	WP_014868750.1	WP_007548615.1	WP_006015054.1	WP_038199158.1	WP_041046206.1	WP_010082402.1	WP_006015054.1	NA	WP_068652414.1	WP_006015054.1	WP_007548615.1	WP_007548615.1	WP_007548615.1	WP_007548615.1	WP_007548615.1	WP_070064713.1	WP_007548615.1	WP_110409799.1	WP_006279216.1	WP_006279216.1	WP_011256995.1	WP_007548615.1	WP_006015054.1	WP_114517208.1	WP_127463755.1	WP_011256995.1	WP_006015054.1	WP_138264968.1	WP_138264968.1	WP_138264968.1	WP_139686856.1	WP_141457237.1	WP_017532092.1	WP_143689766.1	WP_007548615.1	WP_006015054.1
gene822	WP_010082403.1	WP_006015057.1	WP_014868749.1	NA	WP_041571523.1	WP_007548613.1	WP_007302031.1	WP_007302031.1	WP_039833371.1	WP_007302031.1	WP_040754692.1	WP_038198071.1	WP_007548613.1	WP_015587903.1	WP_015589250.1	WP_010082403.1	WP_014868749.1	WP_038249650.1	WP_007302031.1	WP_038199160.1	WP_041046204.1	WP_010082403.1	WP_052264803.1	NA	WP_068652412.1	WP_064085840.1	NA	WP_065094410.1	WP_065094410.1	WP_065094410.1	WP_065106636.1	WP_070064712.1	WP_070356927.1	WP_110409800.1	WP_077188211.1	WP_077190473.1	WP_088414787.1	WP_007548613.1	WP_052264803.1	WP_114517209.1	WP_127463756.1	WP_041571523.1	WP_015587903.1	WP_010082403.1	WP_010082403.1	WP_010082403.1	WP_039833371.1	WP_015589250.1	WP_063630672.1	WP_143689767.1	WP_007548613.1	WP_149168642.1
gene824	WP_010962889.1	WP_006013556.1	WP_014868964.1	XP_001902174.1	WP_011256559.1	WP_007548612.1	WP_007302085.1	WP_007302085.1	WP_010402784.1	WP_019078669.1	WP_017531828.1	WP_019236702.1	WP_007548612.1	WP_015587844.1	WP_015589251.1	WP_010962889.1	WP_025263965.1	WP_038249653.1	WP_007302085.1	WP_038199162.1	WP_041046473.1	WP_010082404.1	WP_082241859.1	WP_064460984.1	WP_068651080.1	WP_064085900.1	WP_064125366.1	WP_065094411.1	WP_065094411.1	WP_065094411.1	WP_065106637.1	WP_070064884.1	WP_070356928.1	WP_110409775.1	WP_077188397.1	WP_077188397.1	WP_088414141.1	WP_007548612.1	WP_096097200.1	WP_114517382.1	WP_127463704.1	WP_011256559.1	WP_135352698.1	WP_010082404.1	WP_010082404.1	WP_010082404.1	WP_139686922.1	WP_141457239.1	WP_063630566.1	WP_143689424.1	WP_007548612.1	WP_007302085.1
gene825	WP_010962890.1	WP_006013549.1	NA	NA	WP_041571588.1	WP_006280113.1	WP_007302082.1	WP_007302082.1	WP_007302082.1	NA	WP_017531795.1	WP_019236701.1	WP_006280113.1	WP_015587847.1	WP_015589252.1	WP_010962890.1	NA	WP_010962890.1	NA	WP_010962890.1	NA	WP_010962890.1	WP_007302082.1	NA	WP_068651081.1	WP_007302082.1	WP_064125367.1	WP_065094412.1	WP_065094412.1	WP_065094412.1	WP_065094412.1	WP_070064960.1	WP_010962890.1	WP_110410342.1	WP_077188398.1	WP_006279338.1	WP_088415232.1	WP_006280113.1	WP_007302082.1	WP_114517380.1	WP_127463707.1	WP_041571588.1	WP_015587847.1	WP_010962890.1	WP_010962890.1	WP_010962890.1	WP_007302082.1	WP_015589252.1	WP_063630563.1	WP_143689427.1	WP_006280113.1	WP_007302082.1
gene826	WP_007548610.1	WP_006013548.1	WP_014869314.1	NA	WP_041571491.1	WP_007548610.1	WP_006013548.1	WP_006013548.1	WP_010402777.1	WP_006013548.1	WP_006013548.1	WP_006013548.1	WP_007548610.1	WP_015587848.1	WP_015589253.1	WP_007548610.1	WP_014869314.1	WP_038249656.1	WP_006013548.1	WP_007548610.1	WP_041046057.1	WP_007548610.1	WP_006013548.1	NA	WP_006013548.1	WP_010402777.1	WP_064125368.1	WP_007548610.1	WP_007548610.1	WP_007548610.1	WP_007548610.1	WP_070064678.1	WP_007548610.1	WP_110410343.1	WP_007548610.1	WP_006279339.1	WP_088415234.1	WP_007548610.1	WP_006013548.1	WP_114517379.1	WP_010402777.1	WP_041571491.1	WP_015587848.1	WP_007548610.1	WP_007548610.1	WP_007548610.1	WP_010402777.1	WP_015589253.1	WP_010402777.1	WP_143689428.1	WP_007548610.1	WP_006013548.1
gene827	WP_010962891.1	WP_006013542.1	WP_014869313.1	NA	WP_011256855.1	WP_006279340.1	WP_007302081.1	WP_007302081.1	WP_010402775.1	WP_007302081.1	WP_017531794.1	WP_007302081.1	WP_006279340.1	WP_015587849.1	WP_015589254.1	WP_010962891.1	WP_014869313.1	WP_038249658.1	WP_007302081.1	WP_006279340.1	WP_041046059.1	WP_006279340.1	WP_007302081.1	WP_064461247.1	WP_068651083.1	WP_064085376.1	WP_064125369.1	WP_065094413.1	WP_065094413.1	WP_065094413.1	WP_065094413.1	WP_070064679.1	WP_006279340.1	WP_110410344.1	WP_006279340.1	WP_006279340.1	WP_088415236.1	WP_006279340.1	WP_007302081.1	WP_114517378.1	WP_127463708.1	WP_011256855.1	WP_015587849.1	WP_006279340.1	WP_006279340.1	WP_006279340.1	WP_063630562.1	WP_015589254.1	WP_063630562.1	WP_143689429.1	WP_006279340.1	WP_007302081.1
gene828	WP_010962892.1	WP_039950500.1	WP_044135445.1	NA	WP_041571490.1	WP_012673287.1	WP_012481877.1	WP_012481877.1	WP_029237620.1	WP_012481877.1	WP_026092601.1	WP_012481877.1	WP_012673287.1	WP_015587850.1	WP_015589255.1	WP_010962892.1	WP_025264208.1	WP_038249661.1	WP_012481877.1	WP_010962892.1	WP_041046061.1	WP_095742767.1	NA	WP_064461162.1	WP_068651085.1	WP_064085375.1	WP_064125370.1	WP_065095289.1	WP_065095289.1	WP_065094414.1	WP_065095289.1	WP_070064917.1	WP_010962892.1	WP_110410345.1	WP_077188399.1	WP_006279341.1	WP_088415238.1	WP_012673287.1	WP_096097199.1	WP_114517377.1	WP_127463709.1	WP_041571490.1	WP_015587850.1	WP_010962892.1	WP_010962892.1	WP_010962892.1	WP_029237620.1	WP_015589255.1	WP_063630561.1	WP_143689430.1	WP_012673287.1	WP_012481877.1
gene829	WP_010962893.1	WP_006013536.1	WP_044135463.1	NA	WP_041571563.1	WP_007548605.1	WP_007301976.1	WP_007301976.1	WP_006013536.1	WP_007301976.1	WP_017531791.1	WP_007301976.1	WP_007548605.1	WP_015587851.1	WP_015589256.1	WP_022626365.1	WP_025264266.1	WP_038249664.1	WP_007301976.1	WP_010082407.1	WP_041046184.1	WP_095742768.1	WP_052264821.1	WP_064461506.1	WP_068651086.1	WP_064085374.1	WP_064125371.1	WP_065095290.1	WP_065095290.1	WP_065094415.1	WP_065094415.1	WP_070064683.1	WP_010082407.1	WP_110409952.1	WP_077188401.1	WP_077188401.1	WP_088414360.1	WP_007548605.1	WP_096097198.1	WP_114517376.1	WP_127463710.1	WP_041571563.1	WP_015587851.1	WP_010962893.1	WP_010962893.1	WP_010962893.1	WP_006013536.1	WP_141457241.1	WP_006013536.1	WP_143689431.1	WP_007548605.1	WP_007301976.1
gene83	WP_038228092.1	WP_006015557.1	NA	XP_001902290.1	WP_011256605.1	WP_012673076.1	WP_007301967.1	WP_007301967.1	WP_010402279.1	WP_007301967.1	WP_017531806.1	WP_019236635.1	WP_012673076.1	WP_015587803.1	WP_015588849.1	WP_038228092.1	NA	WP_038249135.1	WP_007301967.1	NA	WP_041045663.1	WP_038228092.1	WP_019236635.1	WP_064460909.1	WP_068652510.1	NA	WP_064125328.1	WP_065095044.1	WP_065095044.1	WP_065095044.1	WP_065106800.1	WP_070065186.1	WP_070357035.1	WP_110409671.1	WP_077188507.1	WP_006279747.1	WP_088415222.1	WP_012673076.1	WP_019236635.1	WP_114517223.1	WP_127463673.1	WP_011256605.1	WP_015587803.1	WP_038228092.1	WP_038228092.1	WP_038228092.1	WP_010402279.1	WP_015588849.1	WP_017531806.1	WP_143689457.1	WP_012673076.1	WP_007301967.1
gene832	WP_010082408.1	WP_006013563.1	WP_014868901.1	XP_001900813.1	WP_011256601.1	WP_007548604.1	WP_012481878.1	WP_007302087.1	WP_010402794.1	WP_007302087.1	WP_017531832.1	WP_019236704.1	WP_007548604.1	WP_015587842.1	WP_015589257.1	WP_010082408.1	WP_025264389.1	WP_038250435.1	WP_007302087.1	WP_038199164.1	WP_041046384.1	WP_010082408.1	WP_052264783.1	WP_064461123.1	WP_068651078.1	WP_064085741.1	WP_064125454.1	WP_065094416.1	WP_065094416.1	WP_065094416.1	WP_065106638.1	WP_070064578.1	WP_070356929.1	WP_110409395.1	WP_077188299.1	WP_077188299.1	WP_088414259.1	WP_007548604.1	WP_052264783.1	NA	WP_127463702.1	WP_011256601.1	WP_015587842.1	WP_010082408.1	WP_010082408.1	WP_010082408.1	WP_139686938.1	WP_015589257.1	WP_063630569.1	WP_143689422.1	WP_007548604.1	WP_019236704.1
gene833	WP_010962894.1	WP_006013569.1	WP_014868900.1	XP_001900101.1	WP_011256600.1	WP_007548603.1	WP_007302089.1	WP_007302089.1	WP_010402801.1	WP_007302089.1	WP_017531834.1	WP_019236705.1	WP_044471275.1	WP_051063873.1	WP_015589258.1	WP_010962894.1	WP_025264388.1	WP_051599605.1	WP_007302089.1	WP_038199165.1	WP_041046382.1	WP_095742770.1	WP_052264948.1	WP_064460828.1	WP_068651076.1	WP_064085641.1	WP_064125453.1	WP_065094417.1	WP_065095459.1	WP_065094417.1	WP_065094417.1	WP_070064750.1	WP_038199165.1	WP_112477189.1	WP_077188300.1	WP_006279343.1	WP_088414257.1	WP_044471275.1	WP_096097180.1	WP_114517399.1	WP_127463701.1	WP_011256600.1	WP_051063873.1	WP_038199165.1	WP_038199165.1	WP_038199165.1	WP_139686937.1	WP_141457243.1	WP_063630571.1	WP_143689421.1	WP_007548603.1	WP_149168666.1
gene834	WP_007548602.1	WP_006013575.1	WP_014868899.1	NA	WP_011256599.1	WP_007548602.1	WP_006013575.1	WP_006013575.1	WP_006013575.1	WP_006013575.1	WP_006013575.1	WP_006013575.1	WP_007548602.1	WP_015587840.1	WP_007548602.1	WP_007548602.1	WP_025264387.1	WP_038249235.1	WP_006013575.1	WP_007548602.1	WP_041046380.1	WP_007548602.1	WP_052264949.1	WP_064461426.1	WP_068651074.1	WP_006013575.1	WP_064125452.1	WP_007548602.1	WP_007548602.1	WP_007548602.1	WP_007548602.1	WP_081326514.1	WP_007548602.1	WP_110409393.1	WP_007548602.1	WP_007548602.1	WP_088414255.1	WP_007548602.1	WP_052264949.1	WP_047759189.1	WP_006013575.1	WP_011256599.1	WP_015587840.1	WP_007548602.1	WP_007548602.1	WP_007548602.1	WP_006013575.1	WP_007548602.1	WP_006013575.1	WP_006013575.1	WP_007548602.1	WP_006013575.1
gene835	WP_010962895.1	WP_006013579.1	WP_014868898.1	NA	WP_011256598.1	WP_006280584.1	WP_007302091.1	WP_007302091.1	WP_010402806.1	WP_007302091.1	WP_017531835.1	WP_010402806.1	WP_006280584.1	WP_015587839.1	WP_015589259.1	WP_010962895.1	WP_025264386.1	WP_038249237.1	WP_007302091.1	WP_038199167.1	WP_041046378.1	WP_010082410.1	NA	WP_064460804.1	WP_068651072.1	WP_064085640.1	WP_064125451.1	WP_065094418.1	WP_065094418.1	WP_065094418.1	WP_065094418.1	WP_070064686.1	WP_070356930.1	WP_110409392.1	WP_077188301.1	WP_006279281.1	WP_088414253.1	WP_006280584.1	WP_096097181.1	WP_114517396.1	WP_127463700.1	WP_011256598.1	NA	WP_070356930.1	WP_070356930.1	WP_070356930.1	WP_139686936.1	WP_141457245.1	WP_063630572.1	WP_006013579.1	WP_006280584.1	WP_149168667.1
gene836	WP_010962896.1	WP_129827252.1	WP_025264385.1	NA	WP_011256597.1	WP_007548601.1	WP_007302867.1	WP_007302867.1	WP_010402819.1	WP_019078523.1	WP_017531836.1	WP_080600781.1	WP_007548601.1	WP_015587838.1	WP_041573510.1	WP_010962896.1	WP_025264385.1	NA	WP_019078523.1	WP_038199169.1	WP_041046176.1	WP_070356931.1	WP_052264954.1	NA	WP_083495745.1	WP_064085639.1	WP_064124782.1	NA	WP_065095467.1	NA	NA	WP_070064690.1	WP_070356931.1	WP_110409391.1	WP_077188302.1	WP_077188302.1	NA	WP_007548601.1	WP_096097182.1	WP_114517395.1	WP_127463699.1	NA	WP_015587838.1	WP_010962896.1	WP_010962896.1	WP_010962896.1	WP_139686935.1	WP_141456759.1	WP_063630573.1	WP_143689420.1	WP_007548601.1	WP_149168668.1
gene837	WP_080717620.1	WP_129827236.1	NA	NA	NA	WP_084741710.1	NA	NA	NA	NA	NA	WP_080600789.1	WP_084741710.1	WP_081600830.1	WP_081600772.1	WP_080717620.1	NA	WP_081818063.1	NA	WP_080717635.1	NA	WP_095742644.1	NA	NA	NA	WP_082861189.1	WP_082860885.1	WP_081600772.1	WP_081600772.1	WP_081600772.1	WP_081600772.1	NA	WP_080717620.1	NA	NA	WP_082246252.1	NA	WP_084741710.1	NA	WP_114517718.1	NA	NA	WP_081600830.1	WP_080717647.1	WP_080717647.1	WP_080717647.1	NA	WP_141457203.1	NA	WP_143689702.1	WP_084741710.1	NA
gene838	WP_081420820.1	WP_129827296.1	NA	NA	NA	WP_084741708.1	NA	NA	NA	NA	NA	NA	WP_084741708.1	NA	NA	NA	NA	WP_128080204.1	NA	WP_080717636.1	NA	WP_080717636.1	NA	NA	NA	NA	NA	NA	NA	NA	NA	NA	WP_083250469.1	NA	NA	NA	NA	WP_095866555.1	NA	NA	NA	NA	WP_135353056.1	NA	NA	NA	NA	WP_095866555.1	NA	NA	WP_084741708.1	NA
gene839	WP_081420800.1	WP_129827285.1	NA	NA	NA	WP_084741699.1	NA	NA	NA	NA	NA	NA	WP_084741699.1	NA	WP_081600778.1	NA	NA	WP_081818090.1	NA	WP_080717649.1	NA	WP_010082069.1	NA	NA	NA	NA	NA	WP_065095232.1	WP_065095232.1	WP_065095232.1	NA	NA	WP_083250450.1	WP_110409986.1	NA	NA	NA	WP_084741699.1	NA	NA	NA	NA	NA	NA	NA	NA	NA	WP_081600753.1	NA	NA	WP_084741699.1	NA
gene844	WP_010962900.1	WP_006015167.1	WP_014868817.1	NA	WP_011256807.1	WP_012673294.1	WP_007302121.1	WP_007302121.1	WP_010402854.1	WP_007302121.1	WP_017532189.1	WP_019236722.1	WP_012673294.1	WP_015587960.1	WP_015589270.1	WP_010962900.1	WP_025264313.1	WP_038249570.1	WP_007302121.1	WP_010962900.1	WP_041045926.1	WP_010962900.1	WP_052264772.1	NA	WP_068652248.1	WP_007302121.1	WP_064125103.1	WP_065095202.1	WP_065095202.1	WP_065095202.1	WP_065106776.1	WP_070064918.1	NA	WP_110409882.1	WP_010962900.1	WP_077190483.1	WP_088415331.1	WP_012673294.1	WP_052264772.1	WP_114517573.1	WP_127463805.1	WP_011256807.1	WP_135352985.1	WP_010962900.1	WP_010962900.1	WP_010962900.1	WP_139686780.1	WP_015589270.1	WP_063630731.1	WP_143689824.1	WP_012673294.1	WP_149168681.1
gene845	WP_010962901.1	WP_006015170.1	WP_014868816.1	XP_001901411.1	WP_011256806.1	WP_007548839.1	WP_007302120.1	WP_007302120.1	WP_007302120.1	WP_007302120.1	WP_017532188.1	WP_007302120.1	WP_007548839.1	WP_007302120.1	WP_015589269.1	WP_010962901.1	WP_025264312.1	WP_038249573.1	WP_007302120.1	WP_038199172.1	WP_041045924.1	WP_010962901.1	WP_007302120.1	WP_064460955.1	WP_064085368.1	WP_064085368.1	WP_064125104.1	WP_065095178.1	WP_065095178.1	WP_065095178.1	WP_065095178.1	WP_070065295.1	WP_010962901.1	WP_110409499.1	WP_006279168.1	WP_006279168.1	WP_088415329.1	WP_007548839.1	WP_007302120.1	WP_114517572.1	WP_127463804.1	WP_011256806.1	WP_007302120.1	WP_010962901.1	WP_010962901.1	WP_010962901.1	WP_007302120.1	WP_006279168.1	WP_006015170.1	WP_017532188.1	WP_007548839.1	WP_064085368.1
gene847	WP_022626367.1	WP_006015195.1	NA	NA	NA	WP_007548840.1	WP_007302115.1	WP_007302115.1	NA	WP_007302115.1	WP_017532185.1	WP_007302115.1	WP_007548840.1	WP_015587957.1	WP_015589268.1	WP_022626367.1	NA	WP_038249575.1	WP_007302115.1	WP_022626367.1	WP_041046392.1	WP_095742869.1	WP_052264774.1	NA	WP_068652072.1	WP_064085993.1	WP_064125105.1	WP_022626367.1	WP_022626367.1	WP_065095179.1	WP_022626367.1	NA	WP_070357057.1	NA	WP_077188312.1	WP_077190484.1	NA	WP_007548840.1	WP_052264774.1	WP_114516743.1	WP_127463800.1	NA	WP_015587957.1	WP_022626367.1	WP_022626367.1	WP_022626367.1	WP_139686730.1	WP_141457380.1	WP_063630728.1	WP_143689821.1	WP_007548840.1	WP_149168679.1
gene85	WP_010962359.1	WP_129827297.1	WP_014868941.1	XP_001897269.1	WP_011256606.1	WP_012673075.1	WP_007301968.1	WP_007301968.1	WP_010402280.1	WP_007301968.1	WP_017531807.1	WP_019236636.1	WP_012673075.1	WP_015587804.1	WP_015588848.1	WP_010962359.1	WP_014868941.1	WP_038249133.1	WP_007301968.1	WP_015588848.1	WP_041045665.1	WP_015588848.1	WP_052264645.1	WP_064461700.1	WP_068652512.1	WP_064085403.1	WP_064125325.1	WP_065095042.1	WP_065095042.1	WP_065095042.1	WP_065095042.1	WP_070065185.1	WP_070356731.1	WP_110410474.1	WP_006279748.1	WP_006279748.1	WP_088414336.1	WP_012673075.1	WP_052264645.1	WP_047759017.1	WP_127463674.1	WP_011256606.1	WP_015587804.1	WP_015588848.1	WP_015588848.1	WP_015588848.1	WP_010402280.1	WP_015588848.1	WP_017531807.1	WP_143689714.1	WP_012673075.1	WP_007301968.1
gene850	WP_010962904.1	WP_006015200.1	WP_014869066.1	XP_001902443.1	NA	WP_007548842.1	WP_007302111.1	WP_007302111.1	NA	WP_007302111.1	WP_017532182.1	WP_019236719.1	WP_007548842.1	WP_015587955.1	WP_015589265.1	WP_010962904.1	WP_025264042.1	WP_038249576.1	WP_007302111.1	WP_038199174.1	WP_041046398.1	WP_038199174.1	WP_052264777.1	WP_082343472.1	WP_068652065.1	WP_064085991.1	WP_064125108.1	WP_065095404.1	WP_065095404.1	WP_065095209.1	WP_065106870.1	NA	WP_038199174.1	NA	WP_006279286.1	WP_006279286.1	NA	WP_007548842.1	WP_052264777.1	NA	WP_127463797.1	NA	WP_015587955.1	WP_038199174.1	WP_038199174.1	WP_038199174.1	WP_139686733.1	WP_015589265.1	WP_063630725.1	WP_143689818.1	WP_007548842.1	WP_019236719.1
gene853	WP_022626370.1	WP_006012557.1	NA	XP_001892934.1	NA	WP_012673292.1	WP_007302617.1	WP_007302617.1	WP_010404970.1	WP_007302617.1	WP_006012557.1	WP_019236958.1	WP_012673292.1	WP_015588558.1	WP_015589233.1	WP_022626370.1	NA	NA	WP_007302617.1	WP_038199189.1	WP_041045903.1	WP_070356933.1	WP_052264751.1	WP_064461372.1	WP_068651519.1	WP_064085809.1	NA	WP_065095383.1	WP_065095383.1	WP_065095222.1	WP_065095383.1	WP_070065378.1	WP_070356933.1	WP_110409289.1	WP_077188308.1	WP_006279964.1	NA	WP_012673292.1	WP_052264751.1	WP_114516869.1	WP_010404970.1	NA	WP_135352842.1	WP_070356933.1	WP_070356933.1	WP_070356933.1	WP_139686539.1	WP_141457221.1	WP_063631202.1	WP_143689066.1	WP_012673292.1	WP_010404970.1
gene854	WP_010962907.1	WP_006012604.1	WP_014868835.1	XP_001895235.1	WP_041571510.1	WP_007548850.1	WP_007302619.1	WP_007302619.1	WP_010404992.1	WP_007302619.1	WP_017532552.1	WP_019236959.1	WP_007548850.1	WP_015588559.1	WP_015589234.1	WP_010962907.1	WP_014868835.1	WP_038248555.1	WP_007302619.1	WP_010962907.1	WP_041045901.1	WP_010962907.1	WP_052264818.1	WP_064460669.1	WP_068651517.1	WP_064085445.1	WP_064125191.1	WP_065095382.1	WP_065095382.1	WP_065095221.1	WP_065106835.1	WP_070064642.1	WP_070356934.1	WP_110409517.1	WP_006279965.1	WP_006279965.1	WP_088414879.1	WP_007548850.1	WP_096097201.1	WP_114516868.1	WP_127464245.1	WP_041571510.1	WP_015588559.1	WP_010962907.1	WP_010962907.1	WP_010962907.1	WP_019236959.1	WP_015589234.1	WP_063631204.1	WP_108784194.1	WP_007548850.1	WP_149168825.1
gene855	WP_007548853.1	WP_006012607.1	WP_014868836.1	XP_001898769.1	WP_011256953.1	WP_007548853.1	WP_007302620.1	WP_007302620.1	WP_006012607.1	WP_007302620.1	WP_007302620.1	WP_007302620.1	WP_007548853.1	WP_006012607.1	WP_015589235.1	WP_007548853.1	WP_025264334.1	NA	WP_007302620.1	WP_007548853.1	WP_041045899.1	WP_007548853.1	WP_007302620.1	NA	WP_068651515.1	WP_007302620.1	WP_064125192.1	WP_007548853.1	WP_007548853.1	WP_007548853.1	WP_007548853.1	WP_070065264.1	WP_007548853.1	WP_110409960.1	WP_006279966.1	WP_006279966.1	WP_011256953.1	WP_007548853.1	WP_007302620.1	WP_114516867.1	WP_007302620.1	WP_011256953.1	WP_006012607.1	WP_007548853.1	WP_007548853.1	WP_007548853.1	WP_006012607.1	WP_007548853.1	WP_007302620.1	WP_143689065.1	WP_007548853.1	WP_007302620.1
gene856	WP_010962908.1	WP_006012614.1	WP_044135472.1	XP_001902112.1	WP_011256954.1	WP_007548854.1	WP_006012614.1	WP_006012614.1	WP_006012614.1	WP_006012614.1	WP_006012614.1	WP_006012614.1	WP_007548854.1	WP_006012614.1	WP_015589236.1	WP_010962908.1	WP_025264335.1	NA	WP_006012614.1	WP_038199190.1	WP_041045897.1	WP_038199190.1	WP_006012614.1	WP_064461093.1	WP_068651513.1	WP_006012614.1	WP_064125193.1	WP_007548854.1	WP_007548854.1	WP_007548854.1	WP_007548854.1	WP_070065265.1	WP_038199190.1	WP_110409959.1	WP_077188307.1	WP_077188307.1	WP_088414877.1	WP_007548854.1	WP_006012614.1	WP_114516887.1	WP_006012614.1	WP_011256954.1	WP_006012614.1	WP_038199190.1	WP_038199190.1	WP_038199190.1	WP_006012614.1	WP_015589236.1	WP_006012614.1	WP_006012614.1	WP_007548854.1	WP_006012614.1
gene857	WP_010962909.1	WP_006012616.1	WP_044135388.1	XP_001899005.1	WP_011256955.1	WP_012673291.1	WP_007302621.1	WP_007302621.1	WP_010405004.1	WP_007302621.1	WP_017532553.1	WP_007302621.1	WP_012673291.1	WP_015588560.1	WP_015589237.1	WP_010962909.1	WP_025264336.1	WP_038248193.1	WP_007302621.1	WP_038199191.1	WP_041045895.1	WP_010962909.1	WP_007302621.1	NA	WP_068651511.1	WP_006012616.1	WP_064125194.1	WP_065095133.1	WP_065095133.1	WP_065095133.1	WP_065095133.1	NA	WP_070356935.1	WP_110409958.1	WP_077188306.1	WP_006279968.1	WP_088414875.1	WP_012673291.1	WP_007302621.1	WP_114516866.1	WP_127464246.1	WP_011256955.1	WP_015588560.1	WP_010962909.1	WP_010962909.1	WP_010962909.1	WP_139686533.1	WP_015589237.1	WP_007302621.1	WP_006012616.1	WP_012673291.1	WP_127464246.1
gene858	WP_010962910.1	WP_006012624.1	WP_014868839.1	XP_001897250.1	WP_011256956.1	WP_012673290.1	WP_007302622.1	WP_007302622.1	WP_010405007.1	WP_007302622.1	WP_017532554.1	WP_019236960.1	WP_044471280.1	WP_015588561.1	WP_015589238.1	WP_010962910.1	WP_025264337.1	WP_038248196.1	WP_007302622.1	WP_010082333.1	WP_070104830.1	WP_010082333.1	WP_019236960.1	NA	WP_068651509.1	WP_064085446.1	WP_064125195.1	WP_065095132.1	WP_065095132.1	WP_065095132.1	WP_065095132.1	WP_070065003.1	WP_070356936.1	WP_110409957.1	WP_077188305.1	WP_077190479.1	WP_088414873.1	WP_044471280.1	WP_019236960.1	WP_114516865.1	WP_127464247.1	WP_011256956.1	WP_015588561.1	WP_138264960.1	WP_138264960.1	WP_138264960.1	WP_139686532.1	WP_141457223.1	WP_063631205.1	WP_143689064.1	WP_012673290.1	WP_149168826.1
gene859	WP_010962911.1	WP_006012627.1	WP_014868840.1	NA	WP_050707681.1	WP_007548756.1	WP_007302623.1	WP_007302623.1	WP_010405009.1	WP_007302623.1	WP_017532555.1	WP_007302623.1	WP_007548756.1	WP_015588562.1	WP_010962911.1	WP_010962911.1	WP_025264338.1	NA	WP_007302623.1	WP_010962911.1	WP_041045893.1	WP_010962911.1	WP_007302623.1	WP_064460750.1	WP_068651507.1	WP_064085447.1	WP_064125202.1	WP_065095134.1	WP_065095134.1	WP_065095134.1	WP_065095134.1	WP_081326494.1	NA	WP_110409801.1	WP_077188309.1	NA	WP_088414871.1	WP_007548756.1	WP_007302623.1	WP_114516864.1	WP_127464248.1	WP_050707681.1	WP_135352843.1	WP_010962911.1	WP_010962911.1	WP_010962911.1	WP_064085447.1	WP_010962911.1	WP_063631206.1	WP_143689063.1	WP_007548756.1	WP_149168827.1
gene86	WP_010962360.1	WP_006015295.1	NA	NA	NA	WP_006280136.1	WP_007302781.1	WP_007302781.1	WP_010405215.1	WP_007302781.1	WP_017531809.1	WP_007302781.1	WP_006280136.1	WP_015588530.1	WP_015588847.1	WP_010962360.1	NA	WP_038248762.1	WP_007302781.1	WP_038199450.1	WP_041045077.1	NA	WP_007302781.1	NA	NA	NA	WP_064125309.1	WP_065095041.1	WP_065095041.1	WP_065095041.1	WP_065095041.1	WP_070064688.1	NA	WP_110410574.1	WP_077188508.1	WP_006279749.1	NA	WP_006280136.1	WP_007302781.1	WP_114517971.1	WP_127464225.1	NA	WP_135352729.1	WP_138264954.1	WP_138264954.1	WP_138264954.1	NA	WP_015588847.1	WP_063630599.1	WP_143689458.1	WP_006280136.1	WP_007302781.1
gene860	WP_006280416.1	WP_006013595.1	WP_014868896.1	NA	WP_011256583.1	WP_006280416.1	WP_007302094.1	WP_007302094.1	WP_010402823.1	WP_019078668.1	WP_017531838.1	WP_019236708.1	WP_006280416.1	WP_015587836.1	WP_015589239.1	WP_006280416.1	WP_025264383.1	WP_038248208.1	WP_007302094.1	WP_038199193.1	WP_041045966.1	WP_006280416.1	WP_052264950.1	WP_064461586.1	WP_068651070.1	WP_064085638.1	WP_064124726.1	WP_065095381.1	WP_065095381.1	WP_065095170.1	WP_065106858.1	WP_070064538.1	WP_070356937.1	WP_110410150.1	WP_006279948.1	WP_006279948.1	WP_088414342.1	WP_006280416.1	WP_052264950.1	WP_114517393.1	NA	WP_011256583.1	WP_135352794.1	WP_006280416.1	WP_006280416.1	WP_006280416.1	WP_010402823.1	WP_015589239.1	WP_063630574.1	WP_143689418.1	WP_006280416.1	WP_149168670.1
gene861	WP_010082338.1	WP_129827251.1	WP_014868897.1	NA	WP_011256596.1	WP_006280417.1	WP_007302093.1	WP_007302093.1	WP_010402821.1	WP_007302093.1	WP_017531837.1	WP_019236707.1	WP_044471279.1	WP_015587837.1	WP_015589240.1	WP_010082338.1	WP_025264384.1	WP_038248211.1	WP_007302093.1	WP_038199195.1	WP_041046376.1	WP_010082338.1	WP_007302093.1	NA	WP_068651071.1	WP_007302093.1	WP_064124727.1	WP_065095171.1	WP_065095171.1	WP_065095171.1	WP_065095171.1	WP_070064782.1	WP_070356938.1	WP_110409389.1	WP_006279947.1	WP_006279947.1	WP_088414251.1	WP_095866589.1	WP_007302093.1	WP_114517394.1	WP_127463698.1	WP_011256596.1	WP_135352795.1	WP_010082338.1	WP_010082338.1	WP_010082338.1	WP_139686934.1	WP_141457225.1	WP_007302093.1	WP_143689419.1	WP_006280417.1	WP_149168669.1
gene87	WP_010082601.1	WP_039950835.1	WP_014868809.1	XP_001895608.1	WP_011256767.1	WP_007548360.1	WP_007302780.1	WP_007302780.1	WP_010405211.1	WP_007302780.1	WP_026092603.1	WP_007302780.1	WP_007548360.1	WP_015588529.1	WP_015588846.1	WP_010082601.1	WP_025264209.1	WP_038248765.1	WP_007302780.1	WP_010082601.1	WP_041045079.1	WP_010082601.1	WP_052264847.1	WP_064461603.1	WP_068651167.1	WP_064085892.1	WP_064125308.1	WP_063630600.1	WP_063630600.1	WP_063630600.1	WP_063630600.1	WP_070064689.1	WP_010082601.1	WP_110409981.1	WP_077188509.1	WP_077188509.1	WP_088413991.1	WP_007548360.1	WP_052264847.1	WP_114517972.1	WP_127464224.1	WP_011256767.1	WP_015588529.1	WP_010082601.1	WP_010082601.1	WP_010082601.1	WP_010405211.1	WP_141456813.1	WP_063630600.1	WP_143689459.1	WP_007548360.1	WP_007302780.1
gene870	WP_010962916.1	WP_006014241.1	WP_014869128.1	XP_001900407.1	NA	WP_012673289.1	WP_007302236.1	WP_007302236.1	WP_010403477.1	NA	WP_017531939.1	WP_019236793.1	WP_012673289.1	WP_015588068.1	WP_012673289.1	WP_010962916.1	WP_025264085.1	WP_038250442.1	NA	WP_038199208.1	WP_084221199.1	WP_012673289.1	WP_052264757.1	WP_064460752.1	NA	WP_064085415.1	WP_064125479.1	WP_012673289.1	WP_012673289.1	WP_012673289.1	WP_012673289.1	WP_070064958.1	WP_012673289.1	WP_110410597.1	WP_006279945.1	WP_006279945.1	NA	WP_012673289.1	WP_052264757.1	NA	WP_063630827.1	NA	WP_135353039.1	WP_010962916.1	WP_010962916.1	WP_010962916.1	WP_139686686.1	WP_012673289.1	WP_063630827.1	NA	WP_012673289.1	WP_149168720.1
gene871	WP_010962917.1	WP_006014237.1	WP_014869127.1	NA	WP_011256222.1	WP_006279944.1	WP_007302237.1	WP_007302237.1	WP_010403478.1	WP_007302237.1	WP_015588069.1	WP_007302237.1	WP_006279944.1	WP_015588069.1	WP_006279944.1	WP_010962917.1	WP_014869127.1	WP_006279944.1	WP_007302237.1	WP_006279944.1	WP_041046340.1	WP_006279944.1	WP_007302237.1	WP_014547865.1	WP_068652032.1	WP_007302237.1	WP_006279944.1	WP_006279944.1	WP_006279944.1	WP_006279944.1	WP_006279944.1	WP_070065001.1	WP_006279944.1	WP_110410332.1	WP_006279944.1	WP_006279944.1	WP_011256222.1	WP_006279944.1	WP_007302237.1	WP_114516913.1	WP_015588069.1	WP_011256222.1	WP_015588069.1	WP_006279944.1	WP_006279944.1	WP_006279944.1	WP_139686687.1	WP_006279944.1	WP_015588069.1	WP_143689333.1	WP_006279944.1	WP_007302237.1
gene872	WP_010962918.1	NA	WP_014869126.1	XP_001901642.1	NA	WP_012673288.1	NA	WP_007302238.1	NA	NA	NA	NA	WP_044471276.1	NA	WP_015589261.1	WP_010962918.1	WP_025264084.1	WP_038250444.1	NA	WP_038199201.1	WP_041046342.1	WP_095742791.1	NA	WP_064461382.1	NA	NA	WP_064125478.1	WP_065095169.1	WP_065095169.1	WP_065095169.1	WP_065095169.1	WP_070064959.1	WP_070356939.1	WP_110410331.1	WP_077188412.1	WP_077190475.1	NA	WP_044471276.1	NA	WP_114516914.1	NA	NA	NA	WP_138265063.1	WP_138265063.1	WP_138265063.1	NA	WP_141457247.1	NA	NA	WP_012673288.1	NA
gene878	WP_038228317.1	WP_006012717.1	WP_014869099.1	NA	WP_041571426.1	WP_041582620.1	WP_012481953.1	WP_012481953.1	WP_029237603.1	WP_012481953.1	WP_040754921.1	WP_038197779.1	WP_041582620.1	WP_041581426.1	WP_041573537.1	WP_038228317.1	WP_025264065.1	NA	WP_012481953.1	WP_038199212.1	WP_084221206.1	WP_095742773.1	WP_052264744.1	NA	WP_083495778.1	WP_082861178.1	WP_064125469.1	WP_082941417.1	WP_082941417.1	WP_082941965.1	WP_082941417.1	WP_070065235.1	NA	WP_110410234.1	WP_077188327.1	NA	WP_088414954.1	WP_041582620.1	WP_052264744.1	WP_114517631.1	WP_127463955.1	WP_041571426.1	WP_135352856.1	NA	WP_038228317.1	WP_038228317.1	WP_139686547.1	WP_141457251.1	WP_084240971.1	WP_143689629.1	WP_121692633.1	WP_149168846.1
gene879	WP_010962921.1	WP_006012714.1	WP_014869098.1	NA	WP_011256470.1	WP_012673296.1	WP_007302652.1	WP_007302652.1	WP_010401689.1	WP_007302652.1	WP_017532672.1	WP_019236384.1	WP_044471281.1	WP_041581346.1	WP_015589272.1	WP_010962921.1	WP_025264064.1	NA	WP_007302652.1	WP_038199214.1	WP_041045388.1	WP_095742772.1	NA	WP_064461624.1	WP_068651555.1	WP_064085823.1	WP_082860935.1	WP_065094953.1	WP_065094953.1	WP_065094953.1	WP_065106792.1	WP_070065056.1	NA	WP_110410539.1	WP_077188328.1	WP_006279732.1	WP_088414952.1	WP_044471281.1	WP_007302652.1	WP_114516937.1	WP_127464265.1	WP_011256470.1	WP_135352855.1	WP_095742772.1	WP_095742772.1	WP_095742772.1	WP_139686548.1	WP_141457253.1	WP_063630611.1	WP_143689630.1	WP_012673296.1	WP_149168845.1
gene880	WP_010962922.1	WP_039950285.1	NA	NA	WP_041571423.1	WP_006279733.1	WP_007302651.1	WP_007302651.1	WP_010401691.1	WP_007302651.1	WP_017532673.1	WP_007302651.1	WP_006279733.1	WP_015588585.1	WP_015589273.1	WP_022626376.1	NA	NA	WP_007302651.1	WP_022626376.1	WP_084221174.1	WP_022626376.1	WP_007302651.1	NA	NA	WP_064085822.1	WP_064124972.1	WP_065094952.1	WP_065094952.1	WP_065094952.1	WP_065106791.1	WP_070065221.1	NA	WP_110410325.1	WP_006279733.1	WP_006279733.1	WP_088414949.1	WP_006279733.1	WP_007302651.1	WP_047758692.1	WP_127464264.1	WP_041571423.1	WP_015588585.1	WP_022626376.1	WP_022626376.1	WP_022626376.1	WP_010401691.1	WP_015589273.1	WP_015588585.1	WP_015588585.1	WP_006279733.1	WP_007302651.1
gene881	WP_010962924.1	WP_006012646.1	WP_014868936.1	XP_001897495.1	WP_011256462.1	WP_012673297.1	WP_007302627.1	WP_007302627.1	WP_010405033.1	WP_007302627.1	WP_017532559.1	WP_019236961.1	WP_012673297.1	WP_015588566.1	WP_015589274.1	WP_010962924.1	WP_025263940.1	WP_038249225.1	WP_007302627.1	WP_038199215.1	WP_041046012.1	WP_095742771.1	WP_052264915.1	WP_064461111.1	WP_068651501.1	WP_064085318.1	WP_064124973.1	WP_065095384.1	WP_065095384.1	WP_065094951.1	WP_065095384.1	NA	NA	WP_110409969.1	WP_006279734.1	WP_006279734.1	WP_088414434.1	WP_012673297.1	WP_019236961.1	WP_114516861.1	NA	NA	WP_135352845.1	WP_095742771.1	WP_095742771.1	WP_095742771.1	WP_139686530.1	WP_141457255.1	WP_063631210.1	WP_143689060.1	WP_012673297.1	WP_149168830.1
gene886	WP_022626377.1	WP_006015232.1	WP_014868684.1	XP_001902304.1	WP_083750418.1	WP_012673231.1	WP_007302074.1	WP_007302074.1	WP_083810072.1	WP_019078671.1	WP_083852047.1	WP_019236869.1	WP_012673127.1	WP_015588453.1	WP_015589063.1	WP_022626377.1	WP_081730859.1	WP_081818067.1	WP_038536861.1	WP_038199221.1	WP_084221198.1	WP_095742802.1	WP_007302265.1	WP_064461510.1	WP_068652696.1	WP_082861172.1	WP_082860909.1	WP_082941418.1	WP_082941418.1	WP_082941418.1	WP_082941418.1	WP_070065083.1	WP_070356940.1	WP_112477208.1	WP_077188329.1	WP_006279737.1	WP_088414263.1	WP_012673127.1	WP_096097223.1	WP_114517387.1	WP_127463789.1	WP_083750418.1	WP_135352990.1	WP_138317927.1	WP_138317927.1	WP_138264753.1	WP_139686561.1	WP_141457136.1	WP_143688784.1	WP_143689810.1	WP_012673231.1	WP_149169000.1
gene887	WP_010962927.1	WP_039950474.1	WP_014869197.1	NA	WP_011256690.1	WP_012673298.1	WP_007302714.1	WP_007302714.1	WP_010407420.1	WP_007302714.1	WP_017532610.1	WP_007302714.1	WP_044471282.1	WP_081600814.1	WP_081600785.1	WP_010962927.1	WP_025264138.1	NA	WP_007302714.1	WP_038199222.1	WP_041045330.1	WP_095742803.1	WP_007302714.1	WP_064460884.1	WP_068651417.1	WP_064085811.1	WP_082860889.1	WP_081600785.1	WP_081600785.1	WP_081600785.1	WP_081600785.1	WP_070065228.1	WP_070356941.1	NA	WP_077188330.1	WP_006279738.1	WP_088414521.1	WP_044471282.1	WP_007302714.1	WP_114517081.1	WP_127464313.1	WP_011256690.1	WP_081600814.1	WP_138264752.1	WP_138264752.1	WP_138264752.1	WP_139686502.1	WP_081600785.1	WP_063631106.1	WP_143689948.1	WP_012673298.1	WP_017532610.1
gene888	WP_010962928.1	WP_006013396.1	WP_044135510.1	XP_001892538.1	WP_011256691.1	WP_012673299.1	WP_012481742.1	WP_012481742.1	WP_010407418.1	WP_012481742.1	WP_017532611.1	WP_019236355.1	WP_012673299.1	WP_015588432.1	WP_012673299.1	WP_010962928.1	WP_025264139.1	NA	WP_012481742.1	WP_038199223.1	WP_041045332.1	WP_038199223.1	WP_019236355.1	NA	WP_068651415.1	WP_064085812.1	WP_064124819.1	WP_065094919.1	WP_065094919.1	WP_065094919.1	WP_065106750.1	WP_070065268.1	WP_070356942.1	WP_110409726.1	WP_077188331.1	WP_006279739.1	WP_088414486.1	WP_012673299.1	WP_019236355.1	WP_114517065.1	WP_127464168.1	WP_011256691.1	WP_015588432.1	WP_138264751.1	WP_138264751.1	WP_138264751.1	WP_139686501.1	WP_012673299.1	WP_063631105.1	WP_143689588.1	WP_012673299.1	WP_149168860.1
gene889	WP_010962929.1	WP_039950480.1	WP_014869199.1	XP_001901699.1	WP_011256692.1	WP_007549117.1	WP_012481743.1	WP_012481743.1	WP_012481743.1	WP_012481743.1	WP_012481743.1	WP_012481743.1	WP_007549117.1	WP_015588431.1	WP_007549117.1	WP_010962929.1	WP_014869199.1	WP_038248444.1	WP_012481743.1	WP_010962929.1	WP_041045334.1	WP_010962929.1	WP_012481743.1	NA	WP_068652584.1	WP_064085813.1	WP_064124820.1	WP_065094920.1	WP_065094920.1	WP_065094920.1	WP_065094920.1	WP_070065227.1	WP_010962929.1	WP_110409727.1	WP_077188332.1	WP_006279740.1	WP_088414488.1	WP_007549117.1	WP_012481743.1	WP_114517066.1	WP_127464167.1	WP_011256692.1	WP_015588431.1	WP_010962929.1	WP_010962929.1	WP_010962929.1	WP_139686500.1	WP_007549117.1	WP_063631117.1	WP_015588431.1	WP_007549117.1	WP_012481743.1
gene89	WP_010082603.1	WP_006015304.1	NA	NA	NA	WP_012673074.1	WP_012481821.1	WP_012481821.1	WP_039833309.1	WP_012481821.1	WP_040754567.1	WP_038197640.1	WP_012673074.1	WP_015588527.1	WP_041573499.1	WP_010082603.1	NA	NA	WP_012481821.1	WP_010082603.1	WP_084221165.1	WP_010082603.1	WP_052264848.1	WP_064461519.1	WP_068652564.1	WP_064085497.1	WP_064124831.1	WP_065095040.1	WP_065095040.1	WP_065095040.1	WP_065106799.1	WP_070065138.1	NA	WP_112477187.1	WP_077188510.1	WP_049973618.1	NA	WP_012673074.1	WP_052264848.1	WP_114517973.1	WP_127464222.1	WP_011256768.1	WP_015588527.1	WP_138264953.1	WP_138264953.1	WP_138264953.1	WP_139686751.1	WP_141456812.1	WP_063630602.1	WP_143689460.1	WP_012673074.1	WP_012481821.1
gene890	WP_010962930.1	WP_006013401.1	WP_014869205.1	XP_001901779.1	WP_011256693.1	WP_012673300.1	WP_012481744.1	WP_007302711.1	WP_010407414.1	WP_007302711.1	WP_017532612.1	WP_019236356.1	WP_012673300.1	WP_015588430.1	WP_015589278.1	WP_010962930.1	WP_025264142.1	WP_038248425.1	WP_007302711.1	WP_038199224.1	WP_041045336.1	WP_010962930.1	WP_052264747.1	WP_064461309.1	WP_068651413.1	WP_010407414.1	WP_064124821.1	WP_065094918.1	WP_065094918.1	WP_065094918.1	WP_065094918.1	WP_070064549.1	WP_070356943.1	WP_110409728.1	WP_077188333.1	WP_006279741.1	WP_088414490.1	WP_012673300.1	WP_052264747.1	WP_114517067.1	WP_127464166.1	WP_011256693.1	WP_135352706.1	WP_138264750.1	WP_138264750.1	WP_138264750.1	WP_139686499.1	WP_141457259.1	WP_063631104.1	WP_143689589.1	WP_012673300.1	WP_019236356.1
gene891	WP_010962931.1	WP_006013404.1	WP_014869206.1	NA	WP_011256694.1	WP_012673301.1	WP_007302710.1	WP_007302710.1	NA	WP_007302710.1	WP_017532613.1	WP_007302710.1	WP_007549119.1	WP_015588429.1	WP_015589279.1	WP_010962931.1	WP_025264143.1	WP_038248428.1	WP_007302710.1	WP_038199227.1	WP_041045338.1	WP_095742804.1	WP_052264748.1	WP_064461590.1	WP_068651411.1	WP_064085814.1	WP_064124822.1	WP_065094917.1	WP_065094917.1	WP_065094917.1	WP_065106749.1	WP_070064550.1	WP_070356944.1	WP_110409566.1	WP_077188334.1	WP_006279742.1	WP_088414492.1	WP_007549119.1	WP_052264748.1	WP_114517068.1	WP_127464165.1	WP_011256694.1	WP_135352707.1	WP_138264749.1	WP_138264749.1	WP_138264749.1	WP_139686498.1	WP_007549119.1	WP_063631103.1	WP_143689590.1	WP_012673301.1	WP_007302710.1
gene892	WP_010082633.1	WP_012481745.1	WP_014869207.1	NA	WP_011256695.1	NA	WP_012481745.1	WP_012481745.1	NA	WP_012481745.1	WP_017532614.1	WP_012481745.1	WP_015589280.1	WP_012481745.1	WP_015589280.1	WP_010082633.1	WP_014869207.1	WP_015589280.1	WP_012481745.1	WP_010082633.1	WP_041045340.1	WP_010082633.1	WP_012481745.1	WP_064461401.1	WP_068651410.1	WP_012481745.1	WP_064124823.1	WP_006279743.1	WP_006279743.1	WP_006279743.1	WP_006279743.1	WP_070064828.1	WP_010082633.1	WP_110409565.1	WP_006279743.1	WP_006279743.1	WP_011256695.1	WP_015589280.1	WP_012481745.1	WP_114517069.1	WP_127464312.1	WP_011256695.1	WP_012481745.1	WP_010082633.1	WP_010082633.1	WP_010082633.1	WP_012481745.1	WP_015589280.1	WP_017532614.1	WP_012481745.1	WP_015589280.1	WP_012481745.1
gene893	WP_010962932.1	WP_006015668.1	WP_014869208.1	NA	WP_011256696.1	WP_010082632.1	WP_007302434.1	WP_007302434.1	NA	NA	WP_017532007.1	WP_007302434.1	WP_044471283.1	WP_015588177.1	WP_010082632.1	WP_010962932.1	WP_014869208.1	WP_010082632.1	NA	WP_010082632.1	WP_041045342.1	WP_010082632.1	WP_007302434.1	NA	WP_068651832.1	WP_064085421.1	WP_064124824.1	WP_065094916.1	WP_065094916.1	WP_065094916.1	WP_065094916.1	WP_070064540.1	WP_010082632.1	WP_110409564.1	WP_077188335.1	WP_006279744.1	WP_088414494.1	WP_095866590.1	WP_007302434.1	WP_047759418.1	WP_127463976.1	WP_011256696.1	WP_135352938.1	WP_095866590.1	WP_095866590.1	WP_095866590.1	WP_139686627.1	WP_010082632.1	WP_017532007.1	WP_143689211.1	WP_121721674.1	WP_064085421.1
gene898	WP_010962934.1	WP_039950476.1	WP_044135412.1	NA	WP_041571504.1	WP_012673303.1	WP_007302707.1	WP_007302707.1	WP_029237600.1	WP_007302707.1	WP_007302707.1	WP_007302707.1	WP_012673303.1	WP_015588426.1	WP_015589281.1	WP_010962934.1	WP_025264026.1	WP_038248431.1	WP_007302707.1	WP_010962934.1	WP_041045061.1	WP_010962934.1	WP_052264910.1	WP_064461501.1	WP_068651408.1	WP_064085815.1	WP_064124825.1	WP_065094915.1	WP_065094915.1	WP_065094915.1	WP_065094915.1	WP_070064643.1	WP_010962934.1	WP_110409413.1	WP_012673303.1	WP_077190486.1	WP_088414171.1	WP_012673303.1	WP_007302707.1	WP_114517517.1	WP_127464163.1	WP_041571504.1	WP_015588426.1	WP_010962934.1	WP_010962934.1	WP_010962934.1	WP_139686497.1	WP_012673303.1	WP_063631102.1	WP_063631102.1	WP_012673303.1	WP_127464163.1
gene899	WP_022626380.1	WP_006013415.1	WP_014869045.1	XP_001894586.1	WP_011256912.1	WP_012673304.1	WP_007302706.1	WP_007302706.1	WP_010401464.1	WP_007302706.1	WP_017532615.1	WP_019236357.1	WP_012673304.1	WP_015588427.1	WP_015589282.1	WP_022626380.1	WP_025264027.1	WP_038248434.1	WP_007302706.1	WP_038199232.1	WP_041045063.1	WP_038199232.1	WP_007302706.1	WP_064461502.1	WP_068651406.1	WP_064085816.1	WP_064124826.1	WP_065094914.1	WP_065094914.1	WP_065094914.1	WP_065094914.1	WP_070064644.1	WP_038199232.1	WP_110409412.1	WP_006279528.1	WP_006279528.1	WP_088414169.1	WP_012673304.1	WP_007302706.1	WP_114517518.1	WP_007302706.1	WP_011256912.1	WP_015588427.1	WP_022626380.1	WP_022626380.1	WP_022626380.1	WP_010401464.1	WP_015589282.1	WP_006013415.1	WP_143689591.1	WP_012673304.1	WP_007302706.1
gene9	WP_010962304.1	WP_006013486.1	WP_014869090.1	NA	WP_041571428.1	WP_007549025.1	WP_007302574.1	WP_007302574.1	WP_010404948.1	WP_007302574.1	WP_017532549.1	WP_019236954.1	WP_007549025.1	WP_041581418.1	WP_015589361.1	WP_010962304.1	WP_014869090.1	WP_038248674.1	WP_007302574.1	WP_010962304.1	WP_041044942.1	WP_010962304.1	WP_080600799.1	NA	WP_068652160.1	WP_064086005.1	WP_064125077.1	WP_065094646.1	WP_065094646.1	WP_065094646.1	WP_065094646.1	WP_081326567.1	WP_010962304.1	WP_110409252.1	WP_006279784.1	WP_006279784.1	WP_088415170.1	WP_007549025.1	WP_080600799.1	WP_114517165.1	WP_127464241.1	WP_136132033.1	WP_041581418.1	WP_010962304.1	WP_010962304.1	WP_010962304.1	WP_139686741.1	WP_141456832.1	WP_063631200.1	WP_143689071.1	WP_007549025.1	WP_149168823.1
gene90	WP_010962363.1	WP_039950839.1	WP_014868764.1	NA	WP_011256769.1	WP_006280710.1	WP_007302888.1	WP_007302888.1	WP_010401947.1	WP_007302888.1	WP_017531815.1	WP_019236299.1	WP_006280710.1	WP_015588526.1	WP_015588843.1	WP_010962363.1	WP_025264276.1	NA	WP_007302888.1	WP_010962363.1	WP_041045083.1	WP_010962363.1	WP_052264849.1	NA	WP_068651163.1	WP_064085496.1	WP_064124830.1	WP_006280710.1	WP_006280710.1	WP_006280710.1	WP_006280710.1	WP_081326543.1	WP_010962363.1	WP_110409427.1	WP_006279753.1	WP_006279753.1	WP_088413995.1	WP_006280710.1	WP_096097266.1	WP_114517974.1	WP_127464220.1	WP_011256769.1	WP_015588526.1	WP_010962363.1	WP_010962363.1	WP_010962363.1	WP_139686410.1	WP_015588843.1	WP_063630603.1	WP_143689461.1	WP_006280710.1	WP_007302888.1
gene900	WP_010962936.1	WP_006013418.1	WP_014869046.1	XP_001896287.1	WP_011256911.1	WP_012673305.1	WP_012481747.1	WP_012481747.1	WP_010401467.1	WP_012481747.1	WP_012481747.1	WP_019236358.1	WP_012673305.1	WP_015588428.1	WP_012673305.1	WP_010962936.1	WP_025264028.1	WP_038248437.1	WP_012481747.1	WP_038199234.1	WP_041045065.1	WP_095742792.1	WP_012481747.1	WP_064461330.1	WP_068651404.1	WP_019236358.1	WP_064124827.1	WP_065094913.1	WP_065094913.1	WP_065094913.1	WP_065094913.1	WP_070064645.1	WP_070356945.1	WP_110409411.1	WP_077188336.1	WP_006279527.1	WP_088414167.1	WP_012673305.1	WP_012481747.1	WP_114517519.1	WP_127464164.1	WP_011256911.1	WP_015588428.1	WP_010962936.1	WP_010962936.1	WP_010962936.1	WP_010401467.1	WP_012673305.1	WP_063631101.1	WP_143689592.1	WP_012673305.1	WP_012481747.1
gene902	WP_049973597.1	WP_129827303.1	NA	NA	NA	WP_094745768.1	NA	NA	WP_010405314.1	NA	WP_017532343.1	NA	NA	WP_051063872.1	WP_022626381.1	WP_022626381.1	NA	WP_081818045.1	WP_076611713.1	WP_049973597.1	NA	WP_049973597.1	NA	NA	WP_083495748.1	WP_128081745.1	WP_082860938.1	NA	NA	NA	NA	NA	WP_049973597.1	WP_110409220.1	WP_049973597.1	WP_049973597.1	WP_088414974.1	WP_094745768.1	NA	WP_114517966.1	WP_127464310.1	NA	WP_135352730.1	WP_138317955.1	WP_049973597.1	WP_049973597.1	WP_139686389.1	WP_049973597.1	WP_084240984.1	WP_143689905.1	WP_094745768.1	NA
gene904	WP_010962938.1	WP_006014342.1	NA	NA	NA	WP_007549972.1	WP_007301958.1	WP_007301958.1	WP_010402245.1	WP_007301958.1	WP_017531797.1	WP_007301958.1	WP_007549972.1	WP_015587795.1	WP_015589283.1	WP_010962938.1	NA	WP_081818082.1	WP_007301958.1	WP_038199237.1	WP_052463316.1	WP_010962938.1	WP_007301958.1	NA	NA	NA	WP_064124788.1	NA	NA	NA	NA	NA	WP_070357004.1	WP_110410151.1	WP_010962938.1	WP_077190488.1	NA	WP_007549972.1	WP_007301958.1	WP_114517217.1	WP_127463665.1	NA	WP_135352817.1	NA	WP_138264843.1	WP_138264843.1	WP_139686361.1	WP_141457261.1	NA	WP_143689449.1	WP_007549972.1	WP_007301958.1
gene91	WP_010082605.1	WP_039950831.1	WP_014869013.1	NA	WP_041571552.1	WP_012673073.1	WP_012482049.1	WP_012482049.1	WP_010405178.1	WP_012482049.1	WP_017532040.1	WP_019236538.1	WP_012673073.1	WP_015588536.1	WP_015588842.1	WP_010082605.1	WP_025264000.1	WP_038250318.1	WP_012482049.1	WP_010082605.1	WP_041046585.1	WP_010082605.1	WP_012482049.1	WP_064461014.1	WP_068651176.1	WP_064085791.1	WP_064124960.1	WP_065095446.1	WP_065095446.1	WP_065095190.1	WP_065095446.1	WP_070064957.1	WP_070356732.1	WP_110410326.1	WP_006279754.1	WP_006279754.1	WP_088414757.1	WP_012673073.1	WP_012482049.1	WP_114516817.1	WP_127464232.1	WP_041571552.1	WP_015588536.1	WP_138264952.1	WP_138264952.1	WP_138264952.1	WP_010405178.1	WP_010082605.1	WP_063631180.1	WP_143689498.1	WP_012673073.1	WP_012482049.1
gene910	WP_010962941.1	WP_006014286.1	WP_025264310.1	XP_001902359.1	WP_011256827.1	WP_012673306.1	WP_007302226.1	WP_007302226.1	WP_010407010.1	WP_007302226.1	WP_017531927.1	WP_007302226.1	WP_012673306.1	WP_015588056.1	WP_015589284.1	WP_010962941.1	WP_081730864.1	WP_038249836.1	WP_007302226.1	WP_038199239.1	WP_041045905.1	WP_010082359.1	WP_052264798.1	NA	WP_068652014.1	WP_064085392.1	WP_064125013.1	WP_065094397.1	WP_065094397.1	WP_065094397.1	WP_065106829.1	WP_070064781.1	WP_070356946.1	WP_110410295.1	WP_077188593.1	WP_077188593.1	WP_088415362.1	WP_012673306.1	WP_052264798.1	WP_114516901.1	WP_127463885.1	WP_011256827.1	WP_135353044.1	WP_038199239.1	WP_038199239.1	WP_038199239.1	WP_139686679.1	WP_015589284.1	WP_063630820.1	WP_143689343.1	WP_012673306.1	WP_007302226.1
gene911	WP_010082343.1	WP_039950656.1	WP_014869280.1	XP_001901407.1	WP_011256689.1	WP_006280411.1	WP_010407017.1	WP_010407017.1	WP_010407017.1	WP_010407017.1	WP_017531930.1	WP_010407017.1	WP_006280411.1	WP_015588058.1	WP_015589286.1	WP_010082343.1	WP_025264192.1	WP_038249839.1	WP_010407017.1	WP_010082343.1	WP_041045326.1	WP_010082343.1	WP_010407017.1	NA	WP_068652016.1	WP_010407017.1	WP_064125305.1	WP_065094396.1	WP_065094396.1	WP_065094396.1	WP_065094396.1	WP_081326502.1	WP_070356947.1	WP_110409692.1	WP_006279376.1	WP_006279376.1	WP_088415011.1	WP_006280411.1	WP_010407017.1	WP_114516903.1	WP_127463887.1	WP_011256689.1	WP_015588058.1	WP_010082343.1	WP_010082343.1	WP_010082343.1	WP_139686680.1	WP_015589286.1	WP_063630821.1	WP_017531930.1	WP_006280411.1	WP_010407017.1
gene912	WP_010962942.1	WP_006014273.1	WP_014869279.1	NA	WP_011256688.1	WP_006280412.1	WP_007302228.1	WP_007302228.1	WP_007302228.1	WP_007302228.1	WP_017531931.1	WP_007302228.1	WP_006280412.1	WP_015588059.1	WP_015589287.1	WP_010962942.1	WP_025264191.1	WP_038249842.1	WP_007302228.1	WP_010962942.1	WP_041045324.1	WP_095742787.1	WP_007302228.1	WP_064461201.1	WP_068652633.1	WP_064085390.1	WP_010962942.1	WP_010962942.1	WP_010962942.1	WP_010962942.1	WP_010962942.1	WP_070065288.1	WP_010962942.1	WP_110409691.1	WP_006279377.1	WP_006279377.1	WP_088415009.1	WP_006280412.1	WP_007302228.1	WP_114516904.1	WP_127463888.1	WP_011256688.1	WP_015588059.1	WP_010962942.1	WP_010962942.1	WP_010962942.1	WP_007302228.1	WP_015589287.1	WP_007302228.1	WP_143689342.1	WP_006280412.1	WP_007302228.1
gene913	WP_010962943.1	WP_006015773.1	WP_014869278.1	NA	WP_011256687.1	WP_012673307.1	WP_007302490.1	WP_007302490.1	WP_010404482.1	WP_007302490.1	WP_007302490.1	WP_007302490.1	WP_012673307.1	WP_015588218.1	WP_015589288.1	WP_010962943.1	WP_025264190.1	WP_038249844.1	WP_007302490.1	WP_038199241.1	WP_041045322.1	WP_038199241.1	WP_052264988.1	WP_064460905.1	WP_068651761.1	WP_064085291.1	WP_064125306.1	WP_065094395.1	WP_065094395.1	WP_065094395.1	WP_065094395.1	WP_070065032.1	WP_038199241.1	WP_110409690.1	WP_077188594.1	WP_077190490.1	WP_088415007.1	WP_012673307.1	WP_052264988.1	WP_114517304.1	WP_127464010.1	WP_011256687.1	WP_015588218.1	WP_138317884.1	WP_038199241.1	WP_038199241.1	WP_010404482.1	WP_015589288.1	WP_063630952.1	WP_063630952.1	WP_012673307.1	WP_007302490.1
gene914	WP_010082340.1	WP_006015771.1	WP_025264189.1	NA	WP_011256686.1	WP_012673308.1	WP_007302491.1	WP_007302491.1	WP_029237658.1	WP_007302491.1	WP_017532432.1	WP_007302491.1	WP_012673308.1	WP_015588217.1	WP_012673308.1	WP_010082340.1	WP_025264189.1	WP_038249850.1	WP_007302491.1	WP_010082340.1	WP_041045320.1	WP_010082340.1	WP_007302491.1	NA	WP_068651764.1	WP_064085292.1	WP_064125307.1	WP_065094394.1	WP_065094394.1	WP_065094394.1	WP_065094394.1	WP_070064897.1	WP_010082340.1	WP_110409689.1	WP_077188595.1	NA	WP_088415005.1	WP_012673308.1	WP_007302491.1	WP_114517305.1	WP_127464009.1	WP_011256686.1	WP_015588217.1	WP_010082340.1	WP_010082340.1	WP_010082340.1	WP_029237658.1	WP_141456679.1	WP_063630951.1	WP_143689178.1	WP_012673308.1	WP_007302491.1
gene915	WP_010962945.1	WP_006015092.1	WP_014868862.1	NA	WP_011256244.1	WP_012673309.1	WP_007302138.1	WP_007302138.1	WP_010402896.1	WP_029237554.1	WP_017532206.1	WP_019236731.1	WP_012673309.1	WP_015587973.1	WP_010962945.1	WP_010962945.1	WP_025264362.1	WP_038249847.1	WP_007302138.1	WP_010962945.1	WP_041046224.1	WP_095742786.1	WP_052264832.1	NA	WP_068652270.1	WP_064085326.1	WP_064124980.1	WP_012673309.1	WP_012673309.1	WP_012673309.1	WP_010962945.1	WP_070065141.1	NA	WP_110409899.1	WP_012673309.1	WP_077190494.1	WP_088414462.1	WP_012673309.1	WP_052264832.1	WP_114517655.1	WP_127463817.1	WP_011256244.1	WP_015587973.1	WP_010962945.1	WP_010962945.1	WP_010962945.1	WP_010402896.1	WP_141456680.1	WP_063630768.1	WP_143689894.1	WP_012673309.1	WP_149168683.1
gene916	WP_015589289.1	WP_006015096.1	WP_014868863.1	NA	WP_011256245.1	WP_012673310.1	WP_007302139.1	WP_007302139.1	WP_010402898.1	WP_007302139.1	WP_017532207.1	WP_019236732.1	WP_012673310.1	WP_015587974.1	WP_015589289.1	WP_015589289.1	WP_044104107.1	NA	WP_007302139.1	WP_038199244.1	WP_041046222.1	WP_015589289.1	WP_007302139.1	NA	WP_068652272.1	WP_064085325.1	WP_064124981.1	WP_065094393.1	WP_065094393.1	WP_065094393.1	WP_065106840.1	NA	WP_015589289.1	WP_110409900.1	WP_077188596.1	WP_077190496.1	WP_088414464.1	WP_012673310.1	WP_007302139.1	WP_114517654.1	WP_015587974.1	WP_011256245.1	WP_015587974.1	WP_015589289.1	WP_015589289.1	WP_015589289.1	WP_139686804.1	WP_015589289.1	WP_015587974.1	WP_017532207.1	WP_012673310.1	WP_015587974.1
gene919	WP_041580647.1	WP_006015099.1	WP_044135473.1	XP_001901203.1	WP_041571348.1	WP_012673311.1	WP_012481896.1	WP_012481896.1	WP_029237623.1	WP_012481896.1	WP_012481896.1	WP_019236734.1	WP_010082345.1	WP_015587976.1	WP_015589290.1	WP_022626385.1	WP_025264363.1	WP_038249582.1	WP_012481896.1	WP_038199245.1	WP_041046726.1	WP_010082345.1	WP_052264831.1	WP_064461419.1	WP_068652276.1	WP_064085324.1	WP_064125558.1	WP_065094392.1	WP_065094392.1	WP_065094392.1	WP_065106839.1	WP_070065299.1	WP_010082345.1	WP_110410523.1	WP_077188369.1	WP_077188369.1	WP_088414468.1	WP_095866606.1	WP_052264831.1	WP_114517653.1	WP_127463819.1	WP_041571348.1	WP_135352977.1	WP_010082345.1	WP_010082345.1	WP_010082345.1	WP_029237623.1	WP_141456681.1	WP_063630770.1	WP_143689893.1	WP_012673311.1	WP_149168685.1
gene92	WP_010962364.1	WP_006014211.1	NA	NA	NA	WP_007548371.1	WP_010403511.1	WP_010403511.1	WP_010403511.1	WP_010403511.1	WP_010403511.1	WP_010403511.1	WP_007548371.1	WP_015588078.1	WP_015588841.1	WP_010962364.1	NA	WP_007548371.1	WP_010403511.1	WP_038199454.1	NA	WP_010082606.1	WP_052264758.1	NA	WP_068652043.1	WP_010403511.1	WP_064124961.1	WP_007548371.1	WP_007548371.1	WP_007548371.1	WP_007548371.1	NA	WP_010082606.1	WP_110409802.1	WP_006279755.1	WP_006279755.1	NA	WP_007548371.1	WP_010403511.1	WP_114517258.1	WP_010403511.1	NA	WP_015588078.1	WP_010082606.1	WP_010082606.1	WP_010082606.1	WP_010403511.1	WP_010082606.1	WP_010403511.1	WP_143689325.1	WP_007548371.1	WP_010403511.1
gene920	WP_010962948.1	WP_006015105.1	NA	NA	NA	WP_006280466.1	WP_007302142.1	WP_007302142.1	WP_010402921.1	WP_007302142.1	WP_017532208.1	WP_019236735.1	WP_006280466.1	NA	WP_015589291.1	WP_010962948.1	NA	NA	WP_007302142.1	NA	WP_052463177.1	WP_010082344.1	WP_052264834.1	NA	WP_068651737.1	WP_064085323.1	WP_064125559.1	NA	NA	NA	WP_065106660.1	WP_081326541.1	NA	WP_110409405.1	WP_077188368.1	WP_077188368.1	NA	WP_006280466.1	WP_017532208.1	WP_114517651.1	NA	NA	WP_135352976.1	WP_138264904.1	WP_138264904.1	WP_138264904.1	WP_010404437.1	NA	NA	WP_143689891.1	WP_006280466.1	WP_149168686.1
gene921	WP_051955852.1	WP_006013492.1	WP_083848110.1	XP_001893003.1	WP_050707669.1	WP_080717616.1	WP_012481758.1	WP_012481758.1	WP_083810081.1	WP_012481758.1	WP_083852042.1	WP_012481758.1	WP_080717616.1	WP_015588153.1	WP_081600790.1	WP_080717616.1	WP_025264239.1	WP_128080193.1	WP_012481758.1	WP_080717616.1	WP_084221212.1	WP_080717616.1	WP_012481758.1	NA	WP_068651539.1	WP_064085314.1	WP_082860915.1	WP_082941433.1	WP_082941433.1	WP_082941433.1	WP_082942375.1	WP_070064579.1	WP_080717616.1	WP_110410251.1	WP_077188154.1	WP_077188154.1	WP_088415442.1	WP_080717616.1	WP_012481758.1	WP_114517569.1	WP_127463955.1	WP_136132042.1	WP_015588153.1	WP_081420837.1	WP_051955852.1	WP_138264918.1	WP_139686515.1	WP_141457335.1	WP_143688932.1	WP_143689950.1	WP_121721708.1	WP_149168849.1
gene922	WP_010962950.1	WP_006013324.1	WP_014869113.1	NA	WP_041571569.1	WP_041582659.1	WP_007302299.1	WP_007302299.1	WP_029237635.1	WP_007302299.1	WP_017531877.1	WP_007302299.1	WP_041582659.1	WP_015588097.1	WP_015589292.1	WP_010962950.1	WP_025264076.1	WP_038250691.1	WP_007302299.1	WP_010962950.1	WP_041044957.1	WP_010962950.1	WP_007302299.1	NA	WP_068652115.1	WP_064085906.1	WP_064125463.1	WP_065095287.1	WP_065095287.1	WP_065094391.1	WP_065095287.1	WP_070064567.1	WP_070357059.1	WP_110410595.1	WP_077188380.1	WP_077188380.1	WP_088415270.1	WP_041582659.1	WP_007302299.1	WP_114517675.1	WP_127463912.1	WP_041571569.1	WP_015588097.1	WP_010962950.1	WP_010962950.1	WP_010962950.1	WP_139686724.1	WP_015589292.1	WP_063630849.1	WP_143689308.1	WP_041582659.1	WP_007302299.1
gene923	WP_007549940.1	WP_006014704.1	NA	NA	NA	WP_007549940.1	WP_081439699.1	WP_081439699.1	WP_083810085.1	WP_081439699.1	WP_083810085.1	WP_080600793.1	WP_007549940.1	WP_081600816.1	WP_007549940.1	WP_007549940.1	NA	WP_081818088.1	WP_081439699.1	WP_007549940.1	WP_041046370.1	WP_007549940.1	WP_080600793.1	NA	WP_083495775.1	NA	WP_082860920.1	WP_082941430.1	WP_082941442.1	WP_007549940.1	WP_007549940.1	WP_081326566.1	NA	NA	WP_007549940.1	WP_007549940.1	NA	WP_007549940.1	WP_080600793.1	WP_114517957.1	WP_127463725.1	NA	WP_081600816.1	WP_007549940.1	WP_007549940.1	WP_007549940.1	WP_139686918.1	WP_141456822.1	WP_083810085.1	WP_143689743.1	WP_007549940.1	WP_081439699.1
gene926	WP_010962951.1	WP_006012922.1	WP_014868815.1	XP_001895112.1	WP_011256826.1	WP_006280211.1	WP_007302378.1	WP_007302378.1	WP_010404059.1	WP_007302378.1	WP_017531990.1	WP_019236819.1	WP_006280211.1	WP_015588237.1	WP_015589293.1	WP_010962951.1	WP_025264311.1	WP_038250689.1	WP_007302378.1	WP_038199246.1	WP_041045922.1	WP_095742784.1	WP_007302378.1	WP_064460977.1	WP_068651953.1	WP_064085588.1	WP_064125546.1	WP_065094388.1	WP_065094388.1	WP_065094388.1	WP_065106659.1	WP_070065048.1	WP_070356948.1	WP_110409853.1	WP_077188370.1	WP_077188370.1	WP_088415360.1	WP_006280211.1	WP_007302378.1	WP_114517117.1	NA	WP_011256826.1	WP_015588237.1	WP_138264903.1	WP_138264903.1	WP_138264903.1	WP_139686765.1	WP_015589293.1	WP_063630967.1	WP_143689275.1	WP_006280211.1	WP_149168745.1
gene927	WP_010082321.1	WP_006012920.1	NA	NA	NA	WP_012673313.1	WP_007302379.1	WP_007302379.1	NA	WP_007302379.1	NA	NA	WP_012673313.1	WP_015588238.1	WP_015589294.1	WP_010082321.1	NA	WP_038250790.1	WP_007302379.1	NA	NA	WP_010082321.1	WP_052265004.1	NA	NA	NA	WP_064125545.1	WP_065094387.1	WP_065094387.1	WP_065094387.1	WP_065094387.1	NA	WP_010082321.1	WP_110410306.1	NA	NA	NA	WP_012673313.1	WP_052265004.1	WP_114517118.1	WP_127464020.1	NA	WP_015588238.1	WP_138264902.1	WP_138264902.1	WP_138264902.1	NA	WP_015589294.1	WP_063630968.1	NA	WP_012673313.1	WP_007302379.1
gene928	WP_010962952.1	WP_006012918.1	WP_025264101.1	NA	WP_041571486.1	WP_006280212.1	WP_012481965.1	WP_012481965.1	WP_029237644.1	WP_019078614.1	WP_017531988.1	WP_026097252.1	WP_006280212.1	WP_015588239.1	WP_015589295.1	WP_010962952.1	WP_025264101.1	WP_038250785.1	WP_012481965.1	WP_010962952.1	WP_041045164.1	WP_010962952.1	WP_052265005.1	WP_064461641.1	WP_068651951.1	WP_029237644.1	NA	WP_065094386.1	WP_065094386.1	WP_065094386.1	WP_065094386.1	WP_070065103.1	WP_010962952.1	WP_110409970.1	WP_006279581.1	WP_006279581.1	WP_088415356.1	WP_006280212.1	WP_052265005.1	WP_114517120.1	WP_127464021.1	WP_041571486.1	WP_135352799.1	WP_010962952.1	WP_010962952.1	WP_010962952.1	WP_029237644.1	WP_015589295.1	WP_063630969.1	WP_143689274.1	WP_006280212.1	WP_012481965.1
gene929	WP_010962953.1	WP_006012916.1	WP_014869147.1	NA	WP_011256822.1	WP_006012916.1	WP_006012916.1	WP_006012916.1	WP_010404075.1	WP_006012916.1	WP_017531987.1	WP_019236815.1	WP_006012916.1	WP_015588240.1	WP_010962953.1	WP_010962953.1	WP_025264100.1	WP_038250788.1	WP_006012916.1	WP_038199248.1	WP_041045166.1	WP_010962953.1	WP_006012916.1	WP_064461642.1	WP_068651949.1	WP_064085801.1	NA	WP_006012916.1	WP_006012916.1	WP_006012916.1	WP_006012916.1	WP_070065104.1	WP_070356949.1	WP_110409971.1	WP_006012916.1	WP_006012916.1	WP_088415354.1	WP_006012916.1	WP_006012916.1	WP_114517121.1	WP_108784401.1	WP_011256822.1	WP_015588240.1	WP_010962953.1	WP_010962953.1	WP_010962953.1	WP_139686768.1	WP_010962953.1	WP_017531987.1	WP_143689273.1	WP_006012916.1	WP_006012916.1
gene93	WP_006279756.1	WP_006014211.1	NA	NA	NA	WP_007548372.1	WP_010403511.1	WP_010403511.1	WP_010403511.1	WP_010403511.1	WP_010403511.1	WP_010403511.1	WP_007548372.1	WP_015588078.1	WP_006279756.1	WP_006279756.1	NA	WP_007548371.1	WP_010403511.1	WP_038199459.1	NA	WP_095742628.1	WP_052264758.1	NA	WP_068652043.1	WP_010403511.1	WP_064124962.1	WP_006279756.1	WP_006279756.1	WP_006279756.1	WP_006279756.1	NA	WP_006279756.1	WP_110409803.1	WP_006279756.1	WP_006279756.1	NA	WP_007548372.1	WP_010403511.1	WP_114517258.1	WP_010403511.1	NA	WP_015588078.1	WP_006279756.1	WP_006279756.1	WP_006279756.1	WP_010403511.1	WP_006279756.1	WP_010403511.1	WP_143689325.1	WP_007548372.1	WP_010403511.1
gene930	WP_022626390.1	WP_006012911.1	WP_014869146.1	XP_001902807.1	WP_011256821.1	WP_012673314.1	WP_012481966.1	WP_012481966.1	WP_029237645.1	WP_083810745.1	WP_017531986.1	WP_026097251.1	WP_012673314.1	WP_015588241.1	WP_015589296.1	WP_022626390.1	WP_025264099.1	WP_038249872.1	WP_012481966.1	WP_022626390.1	WP_041045168.1	WP_022626390.1	WP_052265006.1	WP_064461643.1	WP_068651947.1	WP_064085802.1	NA	WP_065094385.1	WP_065094385.1	WP_065094385.1	WP_065094385.1	WP_070065105.1	WP_022626390.1	WP_110409972.1	WP_082246139.1	WP_049973600.1	WP_088415352.1	WP_012673314.1	WP_052265006.1	NA	WP_127464022.1	WP_011256821.1	WP_015588241.1	WP_022626390.1	WP_022626390.1	WP_022626390.1	WP_139686769.1	WP_015589296.1	WP_063630970.1	WP_143689272.1	WP_012673314.1	WP_149168744.1
gene931	WP_010962955.1	WP_006012909.1	WP_044135423.1	NP_694904.1	WP_011256820.1	WP_006280320.1	WP_012481967.1	WP_012481967.1	WP_029237646.1	WP_083810744.1	WP_026092625.1	WP_026097250.1	WP_006280320.1	WP_015588242.1	WP_015589297.1	WP_010962955.1	WP_025264098.1	WP_038249877.1	WP_012481967.1	WP_010962955.1	WP_041045170.1	WP_010962955.1	WP_052265007.1	WP_064461644.1	WP_068651945.1	NA	NA	WP_065094384.1	WP_065094384.1	WP_065094384.1	WP_065094384.1	WP_070065106.1	WP_010962955.1	WP_110409973.1	WP_006279584.1	WP_006279584.1	WP_088415350.1	WP_006280320.1	WP_052265007.1	WP_114517122.1	WP_127464023.1	WP_011256820.1	WP_015588242.1	WP_138264901.1	WP_138264901.1	WP_138264901.1	WP_139686770.1	WP_015589297.1	WP_063630971.1	WP_143689271.1	WP_006280320.1	WP_149168743.1
gene932	WP_010962956.1	WP_006012907.1	WP_014869144.1	NA	WP_011256819.1	WP_012673315.1	WP_012481968.1	WP_012481968.1	WP_010404081.1	WP_083810758.1	WP_017531984.1	WP_019236812.1	WP_012673315.1	WP_015588243.1	WP_015589298.1	WP_010962956.1	WP_025264097.1	WP_038249882.1	WP_087740685.1	WP_038199249.1	WP_041045172.1	WP_095742783.1	WP_012481968.1	WP_064461645.1	WP_068651944.1	WP_064085803.1	NA	WP_065094383.1	WP_065094383.1	WP_065094383.1	WP_065094383.1	WP_070065107.1	WP_070356950.1	WP_110409974.1	WP_077188371.1	WP_006279585.1	WP_088415348.1	WP_012673315.1	WP_012481968.1	WP_114517123.1	WP_127464024.1	WP_011256819.1	WP_135352798.1	WP_095742783.1	WP_095742783.1	WP_095742783.1	WP_139686771.1	WP_015589298.1	WP_063630972.1	WP_143689270.1	WP_012673315.1	WP_149168742.1
gene933	WP_010082374.1	WP_006012905.1	WP_014869143.1	XP_001894508.1	WP_011256818.1	WP_084741712.1	WP_012481970.1	WP_012481970.1	WP_029237647.1	WP_012481970.1	WP_017531983.1	WP_019236810.1	WP_084741712.1	WP_015588244.1	WP_015589299.1	WP_010082374.1	WP_025264096.1	NA	WP_012481970.1	WP_010082374.1	WP_041045174.1	WP_095742856.1	WP_012481970.1	WP_064460913.1	WP_083495770.1	WP_029237647.1	WP_064124713.1	WP_065094382.1	WP_065094382.1	WP_065094382.1	WP_065094382.1	WP_070064755.1	NA	WP_110409976.1	WP_006279586.1	WP_082246249.1	WP_088415346.1	WP_084741712.1	WP_012481970.1	WP_114517124.1	WP_127464025.1	WP_011256818.1	WP_135352797.1	WP_010082374.1	WP_010082374.1	WP_010082374.1	WP_139686773.1	WP_141456660.1	WP_063630974.1	WP_143689268.1	WP_084741712.1	WP_149168740.1
gene934	WP_010082373.1	WP_006012899.1	WP_014869141.1	NA	WP_011256817.1	WP_012673317.1	WP_012481969.1	WP_012481969.1	WP_010404099.1	WP_012481969.1	WP_017531981.1	WP_012481969.1	WP_012673317.1	WP_015588246.1	WP_015589300.1	WP_010082373.1	WP_014869141.1	WP_012673317.1	WP_012481969.1	WP_010082373.1	WP_041045176.1	WP_010082373.1	WP_012481969.1	NA	WP_068651940.1	WP_064085805.1	WP_064124714.1	WP_065094381.1	WP_065094381.1	WP_065094381.1	WP_065094381.1	WP_070064756.1	WP_010082373.1	WP_110409977.1	WP_006279588.1	WP_006279588.1	WP_088415344.1	WP_012673317.1	WP_012481969.1	WP_114517125.1	WP_127464026.1	WP_011256817.1	WP_015588246.1	WP_010082373.1	WP_010082373.1	WP_010082373.1	WP_010404099.1	WP_141456659.1	WP_063630975.1	WP_143689267.1	WP_012673317.1	WP_012481969.1
gene937	WP_022626392.1	WP_129827307.1	NA	NA	WP_011256712.1	WP_012673320.1	WP_007302389.1	WP_007302389.1	NA	WP_007302389.1	WP_017531978.1	WP_007302389.1	WP_044471284.1	WP_015588248.1	WP_015589303.1	WP_022626392.1	NA	WP_038249892.1	WP_007302389.1	WP_038199255.1	WP_052463261.1	WP_010082370.1	NA	NA	WP_068651932.1	NA	NA	WP_065094378.1	WP_065094378.1	WP_065094378.1	WP_065094378.1	NA	WP_038199255.1	NA	WP_077188375.1	WP_077190498.1	WP_088415244.1	WP_044471284.1	NA	WP_114517127.1	WP_127464029.1	WP_011256712.1	WP_135352796.1	WP_038199255.1	WP_038199255.1	WP_038199255.1	WP_139686776.1	NA	WP_143688854.1	WP_143689264.1	WP_012673320.1	WP_007302389.1
gene940	WP_010962959.1	WP_006014035.1	WP_014868812.1	XP_001894295.1	WP_041571573.1	WP_012673321.1	WP_007302390.1	WP_007302390.1	WP_010404124.1	WP_007302390.1	WP_017531977.1	WP_007302390.1	WP_012673321.1	WP_015588249.1	WP_015589304.1	WP_010962959.1	WP_025264306.1	WP_038249904.1	WP_007302390.1	WP_010962959.1	WP_041045789.1	WP_010082369.1	WP_007302390.1	WP_064461637.1	WP_068651928.1	WP_064085745.1	WP_064125007.1	WP_065094377.1	WP_065094377.1	WP_065094377.1	WP_065094377.1	WP_070065164.1	NA	WP_110410174.1	WP_077188376.1	WP_077188376.1	WP_088414617.1	WP_012673321.1	WP_007302390.1	WP_114517128.1	WP_127464030.1	WP_041571573.1	WP_015588249.1	WP_010962959.1	WP_010962959.1	WP_010962959.1	WP_139686662.1	WP_015589304.1	WP_063630983.1	WP_143689262.1	WP_012673321.1	WP_007302390.1
gene941	WP_006279610.1	WP_006014037.1	WP_014868807.1	NA	WP_011256671.1	WP_012673322.1	WP_007302391.1	WP_007302391.1	WP_010404127.1	WP_007302391.1	WP_017531976.1	WP_007302391.1	WP_012673322.1	WP_015588250.1	WP_015589305.1	WP_006279610.1	WP_014868807.1	WP_038249894.1	WP_007302391.1	WP_006279610.1	WP_041045878.1	WP_006279610.1	WP_007302391.1	WP_064461249.1	WP_068651926.1	WP_010404127.1	WP_064125005.1	WP_065094376.1	WP_065094376.1	WP_065094376.1	WP_065094376.1	WP_070065245.1	WP_006279610.1	WP_110409758.1	WP_006279610.1	WP_006279610.1	WP_088414743.1	WP_012673322.1	WP_007302391.1	WP_114517129.1	WP_108784434.1	WP_011256671.1	WP_015588250.1	WP_006279610.1	WP_006279610.1	WP_006279610.1	WP_010404127.1	WP_015589305.1	WP_017531976.1	WP_143689261.1	WP_012673322.1	WP_007302391.1
gene942	WP_010962960.1	WP_006014039.1	WP_014868808.1	XP_001893343.1	WP_011256670.1	WP_012673323.1	WP_007302392.1	WP_007302392.1	WP_010404130.1	NA	WP_017531975.1	WP_019236808.1	WP_012673323.1	WP_015588251.1	WP_015589306.1	WP_010962960.1	WP_025264304.1	WP_038249896.1	NA	WP_010962960.1	WP_041045880.1	WP_095742782.1	WP_007302392.1	WP_064461250.1	WP_068651924.1	WP_064085746.1	WP_064125006.1	WP_065094375.1	WP_065094375.1	WP_065094375.1	WP_065094375.1	NA	WP_010962960.1	WP_110409757.1	WP_077188377.1	NA	WP_088414745.1	WP_012673323.1	WP_007302392.1	WP_114517130.1	WP_127464031.1	WP_011256670.1	WP_015588251.1	WP_138264923.1	WP_138264923.1	WP_138264923.1	WP_139686661.1	WP_141456657.1	WP_063630984.1	WP_143689260.1	WP_012673323.1	WP_019236808.1
gene943	WP_010962961.1	WP_080589541.1	WP_083848110.1	XP_001893003.1	WP_050707669.1	WP_084741734.1	WP_081439700.1	WP_081439700.1	WP_083810081.1	WP_081439700.1	WP_083852042.1	WP_080600794.1	WP_084741734.1	WP_081600814.1	WP_080717652.1	WP_010962961.1	WP_025264239.1	WP_128080206.1	WP_081439700.1	WP_038199256.1	WP_084221212.1	WP_010962961.1	WP_080600794.1	NA	WP_083495778.1	WP_082861178.1	WP_082860918.1	WP_082941405.1	WP_082941441.1	WP_082941405.1	WP_082941405.1	WP_070064579.1	WP_010962961.1	WP_110410251.1	WP_049973587.1	WP_077190492.1	WP_088415442.1	WP_084741734.1	WP_052264899.1	WP_114517250.1	WP_127464291.1	WP_136132042.1	WP_135353031.1	WP_010962961.1	WP_010962961.1	WP_010962961.1	WP_139686785.1	WP_141456656.1	WP_084240971.1	WP_143689899.1	WP_144078579.1	WP_149169002.1
gene944	WP_022626393.1	WP_039950622.1	WP_014868809.1	XP_001895608.1	WP_011256669.1	WP_038199316.1	WP_012481971.1	WP_012481971.1	WP_010404144.1	WP_012481971.1	WP_026092624.1	WP_012481971.1	WP_038199316.1	WP_015588252.1	WP_041573606.1	WP_022626393.1	WP_014868809.1	WP_038249907.1	WP_012481971.1	WP_038199316.1	WP_041046024.1	WP_022626393.1	WP_012481971.1	WP_064461640.1	WP_068652629.1	WP_064085747.1	WP_038199316.1	WP_038199316.1	WP_038199316.1	WP_038199316.1	WP_038199316.1	WP_070065244.1	WP_070357060.1	WP_110409755.1	WP_038199316.1	WP_038199316.1	WP_088414741.1	WP_038199316.1	WP_012481971.1	WP_114517132.1	WP_127464033.1	WP_011256669.1	WP_015588252.1	WP_022626393.1	WP_022626393.1	WP_022626393.1	WP_010404144.1	WP_041573606.1	WP_026092624.1	WP_143689259.1	WP_038199316.1	WP_012481971.1
gene945	WP_010082336.1	WP_006014044.1	WP_014868853.1	XP_001901424.1	WP_011256234.1	WP_012673325.1	WP_007302394.1	WP_007302394.1	WP_010407470.1	WP_007302394.1	WP_017531973.1	WP_007302394.1	WP_012673325.1	WP_015588253.1	WP_015589308.1	WP_010082336.1	WP_025264355.1	WP_038249899.1	WP_007302394.1	WP_038199257.1	WP_041045725.1	WP_010082336.1	WP_052264960.1	WP_064461320.1	WP_068651922.1	WP_064085586.1	WP_064125027.1	WP_065094374.1	WP_065094374.1	WP_065094374.1	WP_065094374.1	WP_070064994.1	NA	WP_112477247.1	WP_077188378.1	WP_077190500.1	WP_088414444.1	WP_012673325.1	WP_052264960.1	WP_114517133.1	WP_127464034.1	WP_011256234.1	WP_015588253.1	WP_010082336.1	WP_010082336.1	WP_010082336.1	WP_010404146.1	WP_015589308.1	WP_063630985.1	WP_143689258.1	WP_012673325.1	WP_007302394.1
gene947	WP_010962962.1	WP_006014046.1	WP_014868722.1	XP_001897893.1	WP_011256882.1	WP_012673326.1	WP_007302395.1	WP_007302395.1	WP_010404148.1	NA	WP_017531972.1	WP_019236807.1	WP_012673326.1	WP_015588254.1	WP_015589309.1	WP_010962962.1	WP_014868722.1	NA	NA	WP_038199260.1	WP_041045645.1	WP_038199260.1	WP_052264959.1	NA	WP_068651920.1	WP_064085748.1	NA	WP_065094373.1	WP_065094373.1	WP_065094373.1	WP_065094373.1	WP_070064830.1	WP_070356951.1	WP_110410171.1	WP_077188379.1	WP_077188379.1	WP_088414691.1	WP_012673326.1	WP_052264959.1	WP_114517134.1	WP_127464035.1	WP_011256882.1	NA	WP_038199260.1	WP_038199260.1	WP_038199260.1	WP_139686660.1	WP_141456655.1	WP_063630986.1	WP_143689257.1	WP_012673326.1	WP_007302395.1
gene949	WP_010962965.1	WP_006014428.1	WP_014869139.1	NA	WP_011256812.1	WP_010962965.1	WP_012481973.1	WP_012481973.1	WP_010405340.1	WP_019078610.1	WP_017532379.1	WP_012481973.1	WP_010962965.1	WP_015588285.1	WP_015589310.1	WP_010962965.1	WP_025264093.1	NA	WP_012481973.1	WP_010962965.1	WP_041045411.1	WP_010962965.1	WP_052264671.1	WP_064460829.1	WP_068651888.1	WP_064085472.1	WP_064125022.1	WP_065094650.1	WP_065094650.1	WP_065094650.1	WP_065094650.1	WP_070065180.1	WP_006280477.1	WP_110409948.1	WP_077188381.1	WP_077190502.1	WP_088415336.1	WP_010962965.1	WP_052264671.1	WP_114517481.1	WP_127464057.1	WP_011256812.1	WP_015588285.1	WP_010962965.1	WP_010962965.1	WP_010962965.1	WP_139686644.1	WP_141456654.1	WP_063631004.1	WP_143689233.1	WP_010962965.1	WP_012481973.1
gene95	WP_010962365.1	WP_006014391.1	WP_014869161.1	XP_001901805.1	WP_011256737.1	WP_012673071.1	WP_007302469.1	WP_007302469.1	WP_010404374.1	WP_007302469.1	WP_017532421.1	WP_019236888.1	WP_012673071.1	WP_015588206.1	WP_015588840.1	WP_010962365.1	WP_025264110.1	WP_038250321.1	WP_007302469.1	WP_038199463.1	WP_041045095.1	WP_095742627.1	WP_052264867.1	WP_064461536.1	WP_068651777.1	NA	WP_064124806.1	NA	NA	NA	NA	WP_070065261.1	WP_070356733.1	WP_110409632.1	WP_077188511.1	WP_006279759.1	WP_088414845.1	WP_012673071.1	WP_096097168.1	NA	WP_127464003.1	WP_011256737.1	WP_135352922.1	WP_138317949.1	WP_010962365.1	WP_010962365.1	WP_139686611.1	WP_015588840.1	WP_063630944.1	WP_143689185.1	WP_012673071.1	WP_149168780.1
gene950	WP_010962966.1	WP_006014431.1	WP_044135502.1	NA	WP_011256813.1	WP_007548959.1	WP_007302406.1	WP_007302406.1	WP_010405337.1	WP_007302406.1	WP_017532380.1	WP_006014431.1	WP_007548959.1	WP_015588286.1	WP_015589311.1	WP_010962966.1	WP_025264094.1	WP_038250142.1	WP_007302406.1	WP_038199264.1	WP_041045413.1	WP_038199264.1	WP_052264925.1	WP_064460830.1	WP_068652623.1	WP_064085473.1	WP_064125045.1	WP_065094651.1	WP_065094651.1	WP_065094651.1	WP_065094651.1	WP_070065179.1	NA	WP_110409947.1	WP_077188382.1	WP_077190504.1	WP_088415338.1	WP_007548959.1	WP_096097156.1	WP_047759730.1	WP_127464058.1	WP_011256813.1	WP_015588286.1	WP_038199264.1	WP_038199264.1	WP_038199264.1	WP_010405337.1	WP_141457304.1	WP_063631005.1	WP_143689232.1	WP_007548959.1	WP_006014431.1
gene951	WP_010962967.1	WP_006014434.1	WP_025264095.1	NA	WP_011256814.1	WP_010962967.1	WP_006014434.1	WP_006014434.1	WP_029237672.1	WP_006014434.1	WP_017532381.1	WP_006014434.1	WP_010962967.1	WP_006014434.1	WP_041573607.1	WP_010962967.1	WP_025264095.1	WP_038250161.1	WP_006014434.1	WP_010962967.1	WP_041045415.1	WP_010962967.1	WP_006014434.1	WP_064460831.1	WP_068651890.1	WP_029237672.1	WP_082860917.1	WP_065094662.1	WP_065094662.1	WP_065094662.1	WP_065094662.1	WP_070065178.1	WP_083250475.1	WP_110409946.1	WP_065094662.1	WP_065094662.1	WP_088415416.1	WP_010962967.1	WP_006014434.1	WP_047759731.1	WP_029237672.1	WP_011256814.1	WP_006014434.1	WP_010962967.1	WP_010962967.1	WP_010962967.1	WP_029237672.1	WP_041573607.1	WP_006014434.1	WP_006014434.1	WP_010962967.1	WP_006014434.1
gene952	WP_010962968.1	WP_039950677.1	NA	NA	WP_011256815.1	WP_006280452.1	WP_012481974.1	WP_012481974.1	WP_029237671.1	WP_012481974.1	WP_017532382.1	WP_012481974.1	WP_006280452.1	WP_012481974.1	WP_015589313.1	WP_010962968.1	NA	WP_038250152.1	WP_012481974.1	WP_038199265.1	WP_041045181.1	WP_095742781.1	WP_052264924.1	WP_064461406.1	WP_068651892.1	WP_029237671.1	WP_064125021.1	WP_065094652.1	WP_065094652.1	WP_065094652.1	WP_065094652.1	WP_070064751.1	NA	WP_110410529.1	WP_077188383.1	WP_077188383.1	WP_088415340.1	WP_006280452.1	WP_052264924.1	WP_114517480.1	WP_127464059.1	WP_011256815.1	WP_012481974.1	WP_138265035.1	WP_138265035.1	WP_138265035.1	WP_029237671.1	WP_015589313.1	WP_017532382.1	WP_143689231.1	WP_006280452.1	WP_012481974.1
gene953	WP_006279859.1	WP_006014440.1	WP_014868717.1	XP_001898229.1	WP_011256816.1	WP_007548961.1	WP_012481975.1	WP_012481975.1	WP_010405332.1	WP_012481975.1	WP_017532383.1	WP_012481975.1	WP_007548961.1	WP_015588287.1	WP_015589314.1	WP_006279859.1	WP_014868717.1	WP_038250148.1	WP_012481975.1	WP_015589314.1	WP_041045178.1	WP_006279859.1	WP_052264923.1	WP_064461405.1	WP_068651894.1	WP_010405332.1	WP_064125020.1	WP_065094653.1	WP_065095457.1	WP_065094653.1	WP_065094653.1	WP_070064752.1	WP_070356745.1	WP_110409375.1	WP_006279859.1	WP_006279859.1	WP_088415342.1	WP_007548961.1	WP_052264923.1	WP_114517479.1	WP_010405332.1	WP_011256816.1	WP_015588287.1	WP_138317947.1	WP_138265036.1	WP_138265036.1	WP_010405332.1	WP_141456653.1	WP_063631006.1	WP_143689230.1	WP_007548961.1	WP_012481975.1
gene954	WP_010962969.1	WP_006013922.1	WP_014869185.1	NA	WP_011256381.1	WP_007548965.1	WP_007302808.1	WP_007302808.1	WP_010406678.1	WP_019078544.1	WP_017532294.1	WP_019236985.1	WP_007548965.1	WP_015587657.1	WP_007548965.1	WP_010962969.1	WP_025264128.1	WP_038250155.1	WP_038537184.1	WP_010082318.1	WP_041045040.1	WP_095742780.1	WP_052264990.1	NA	WP_068651253.1	WP_010406678.1	WP_064125019.1	WP_065094654.1	WP_065094654.1	WP_065094654.1	WP_065094654.1	WP_070065253.1	NA	WP_110410232.1	WP_006279861.1	WP_006279861.1	WP_088415295.1	WP_007548965.1	WP_052264990.1	WP_114517079.1	WP_127463560.1	WP_011256381.1	WP_015587657.1	WP_010082318.1	WP_010082318.1	WP_010082318.1	WP_010406678.1	WP_007548965.1	WP_063631255.1	WP_143689557.1	WP_007548965.1	WP_149168856.1
gene955	WP_010962970.1	WP_006013920.1	NA	NA	WP_011256380.1	WP_007548967.1	WP_007302736.1	WP_007302736.1	WP_010406676.1	WP_007302736.1	WP_026092667.1	WP_019236311.1	WP_007548967.1	WP_015587658.1	WP_015589315.1	WP_010962970.1	NA	NA	NA	WP_038199267.1	WP_041045038.1	WP_095742779.1	WP_052264991.1	WP_064460735.1	WP_068651251.1	WP_064085754.1	WP_064125018.1	WP_065094655.1	WP_065094655.1	WP_065094655.1	WP_065094655.1	WP_070064919.1	WP_070356952.1	WP_110409489.1	WP_077188384.1	NA	WP_088415293.1	WP_007548967.1	WP_052264991.1	WP_114517078.1	WP_127463561.1	WP_011256380.1	WP_015587658.1	WP_070356952.1	WP_070356952.1	WP_070356952.1	WP_139686439.1	WP_015589315.1	WP_063631256.1	WP_143689558.1	WP_007548967.1	WP_149168887.1
gene956	WP_010962971.1	WP_006012427.1	NA	XP_001894081.1	WP_011256572.1	WP_012673327.1	WP_007301904.1	WP_007301904.1	NA	WP_007301904.1	NA	NA	WP_012673327.1	NA	WP_015589316.1	WP_022626395.1	NA	NA	WP_007301904.1	WP_038199268.1	WP_041045399.1	WP_095742813.1	NA	NA	NA	WP_064085759.1	WP_064125550.1	NA	NA	NA	WP_065106837.1	NA	WP_010962971.1	WP_110410430.1	WP_077188097.1	WP_077190145.1	WP_088414207.1	WP_095866591.1	NA	NA	NA	WP_011256572.1	NA	WP_138317916.1	WP_138344560.1	NA	NA	WP_141457302.1	WP_143688879.1	WP_143689939.1	WP_012673327.1	NA
gene959	WP_010962972.1	WP_006012427.1	NA	XP_001894081.1	WP_011256572.1	WP_007551350.1	WP_007301904.1	WP_007301904.1	NA	WP_007301904.1	NA	NA	WP_007551350.1	NA	WP_015589316.1	WP_022626395.1	NA	NA	WP_007301904.1	WP_051955825.1	WP_041045399.1	WP_095742813.1	NA	NA	NA	WP_064085759.1	WP_064125489.1	NA	NA	NA	WP_065106837.1	NA	WP_070356954.1	WP_110410430.1	WP_077188097.1	WP_077190145.1	WP_088414207.1	WP_095866591.1	NA	NA	NA	WP_011256572.1	NA	WP_138317916.1	WP_138344560.1	NA	NA	WP_141457302.1	WP_143688879.1	WP_143689219.1	WP_007551350.1	NA
gene96	WP_010962366.1	WP_006015754.1	WP_014869162.1	XP_001892954.1	WP_011256738.1	WP_012673070.1	WP_007302468.1	WP_007302468.1	WP_010404371.1	WP_007302468.1	WP_017532420.1	WP_019236887.1	WP_044471183.1	WP_015588205.1	WP_015588839.1	WP_010962366.1	WP_025264111.1	NA	WP_007302468.1	WP_038199466.1	WP_041044934.1	WP_095742626.1	WP_052264762.1	WP_064460654.1	WP_068651779.1	WP_010404371.1	WP_064124805.1	WP_065095386.1	WP_065094934.1	WP_065094934.1	WP_065094934.1	WP_070065051.1	WP_038199466.1	WP_110409253.1	WP_077188512.1	WP_006279760.1	WP_088414843.1	WP_044471183.1	WP_052264762.1	WP_114516834.1	WP_127464002.1	WP_011256738.1	WP_135352923.1	WP_138317948.1	WP_038199466.1	WP_038199466.1	WP_139686612.1	WP_141456811.1	WP_063630943.1	WP_143689186.1	WP_012673070.1	WP_149168779.1
gene960	WP_010962973.1	WP_006014118.1	WP_044135426.1	XP_001902912.1	WP_041571528.1	WP_006280131.1	WP_007302400.1	WP_007302400.1	WP_010404175.1	WP_007302400.1	WP_017531967.1	WP_007302400.1	WP_006280131.1	WP_015588086.1	WP_015589317.1	WP_010962973.1	WP_025264112.1	WP_038249500.1	WP_007302400.1	WP_010081919.1	WP_041045648.1	WP_010081919.1	WP_052264822.1	WP_064461283.1	WP_068652059.1	WP_064085343.1	WP_064125023.1	WP_065094656.1	WP_065094656.1	WP_065094656.1	WP_065094656.1	WP_070065168.1	WP_010081919.1	WP_110410487.1	WP_077188391.1	WP_077188391.1	WP_088414480.1	WP_006280131.1	WP_052264822.1	WP_114517934.1	WP_006014118.1	WP_136132043.1	WP_015588086.1	WP_010962973.1	WP_010962973.1	WP_010962973.1	WP_139686698.1	WP_015589317.1	WP_017531967.1	WP_143689251.1	WP_006280131.1	WP_007302400.1
gene961	WP_010962974.1	WP_006014168.1	WP_014869035.1	NA	WP_011256924.1	WP_012673328.1	WP_007302340.1	WP_007302340.1	WP_010403935.1	WP_007302340.1	WP_017532310.1	WP_007302340.1	WP_012673328.1	WP_015588144.1	WP_015589318.1	WP_010962974.1	WP_025264016.1	WP_038249498.1	WP_007302340.1	WP_010962974.1	WP_041045045.1	WP_095742812.1	WP_007302340.1	NA	WP_068652181.1	WP_064085613.1	WP_064125509.1	WP_065094657.1	WP_065094657.1	WP_065094657.1	WP_065094657.1	WP_070065096.1	NA	WP_110409606.1	WP_010962974.1	WP_006279447.1	WP_088414733.1	WP_012673328.1	WP_007302340.1	WP_114517841.1	WP_127463950.1	WP_011256924.1	WP_015588144.1	WP_010962974.1	WP_010962974.1	WP_010962974.1	WP_139686748.1	WP_141456651.1	WP_007302340.1	WP_143689299.1	WP_012673328.1	WP_007302340.1
gene963	WP_010962975.1	WP_006014166.1	WP_052307034.1	NA	NA	WP_012673329.1	WP_007302339.1	WP_007302339.1	NA	WP_007302339.1	WP_017532311.1	WP_007302339.1	WP_012673329.1	WP_015588145.1	WP_015589319.1	WP_010962975.1	NA	WP_038249497.1	WP_007302339.1	WP_010962975.1	WP_041045047.1	WP_010962975.1	WP_052264852.1	NA	NA	WP_064085612.1	WP_064125512.1	WP_065095286.1	WP_065095286.1	NA	NA	NA	WP_010962975.1	WP_110409608.1	WP_077188390.1	WP_006279448.1	WP_088415112.1	WP_012673329.1	WP_007302339.1	WP_114517917.1	WP_127463951.1	NA	WP_015588145.1	WP_010962975.1	WP_010962975.1	WP_010962975.1	WP_139686747.1	WP_015589319.1	WP_063630902.1	WP_143689444.1	WP_012673329.1	WP_149168751.1
gene964	WP_010962976.1	WP_006012088.1	WP_025264015.1	NA	WP_011256925.1	WP_006280372.1	WP_007302498.1	WP_007302498.1	WP_010407151.1	WP_007302498.1	WP_017532453.1	WP_007302498.1	WP_006280372.1	WP_015588316.1	WP_015589320.1	WP_010962976.1	WP_025264015.1	WP_038249494.1	WP_007302498.1	WP_038199270.1	WP_041046238.1	WP_010962976.1	WP_052264854.1	NA	WP_068651725.1	WP_064085243.1	WP_064125511.1	WP_065095285.1	WP_065095285.1	WP_065094658.1	WP_065095285.1	WP_070065369.1	NA	WP_110409698.1	WP_077188389.1	WP_006279449.1	WP_088414725.1	WP_006280372.1	WP_052264854.1	WP_114517092.1	WP_127464085.1	WP_011256925.1	WP_015588316.1	WP_010962976.1	WP_010962976.1	WP_010962976.1	WP_139686597.1	WP_141456650.1	WP_063631022.1	WP_143689166.1	WP_006280372.1	WP_007302498.1
gene965	WP_010962977.1	WP_006012085.1	WP_014869033.1	XP_001896345.1	WP_011256926.1	WP_006280373.1	WP_007302497.1	WP_007302497.1	WP_010407149.1	WP_007302497.1	WP_017532452.1	WP_007302497.1	WP_006280373.1	WP_015588315.1	WP_015589321.1	WP_010962977.1	WP_014869033.1	WP_038249491.1	WP_007302497.1	WP_010962977.1	WP_052463286.1	WP_010082076.1	WP_052264855.1	WP_064461146.1	WP_068651727.1	WP_017532452.1	WP_064125262.1	WP_065094659.1	WP_065094659.1	WP_065094659.1	WP_065094659.1	WP_070065370.1	WP_010962977.1	WP_110409697.1	WP_077188388.1	WP_006279450.1	WP_088414723.1	WP_006280373.1	WP_052264855.1	WP_114517091.1	WP_127464084.1	WP_011256926.1	WP_135352904.1	WP_010962977.1	WP_010962977.1	WP_010962977.1	WP_010407149.1	WP_141456649.1	WP_017532452.1	WP_143689167.1	WP_006280373.1	WP_149168788.1
gene966	WP_010962978.1	WP_006012082.1	WP_014869036.1	NA	WP_011256923.1	WP_012673330.1	WP_007302496.1	WP_007302496.1	WP_010407147.1	WP_007302496.1	WP_017532451.1	WP_007302496.1	WP_012673330.1	WP_015588314.1	WP_015589322.1	WP_010962978.1	WP_025264017.1	WP_038249489.1	WP_007302496.1	WP_038199272.1	WP_041045262.1	WP_070356955.1	WP_007302496.1	NA	WP_068651729.1	WP_064085244.1	WP_064125261.1	WP_065094660.1	WP_065094660.1	WP_065094660.1	WP_065106778.1	NA	WP_070356955.1	WP_110409746.1	WP_077188387.1	WP_077190506.1	WP_088979768.1	WP_012673330.1	WP_007302496.1	WP_114517090.1	NA	WP_136132022.1	WP_135352905.1	WP_070356955.1	WP_070356955.1	WP_070356955.1	WP_139686598.1	WP_141457300.1	WP_063631029.1	WP_143689691.1	WP_012673330.1	WP_007302496.1
gene967	WP_010962979.1	WP_006012066.1	WP_014869037.1	XP_001901388.1	WP_011256922.1	WP_012673331.1	WP_007302475.1	WP_007302475.1	WP_010404431.1	NA	WP_017532449.1	WP_007302475.1	WP_012673331.1	WP_015588313.1	WP_015589323.1	WP_010962979.1	WP_025264018.1	WP_038249479.1	WP_007302475.1	WP_038199273.1	WP_041045260.1	WP_010962979.1	WP_052264706.1	WP_064460664.1	WP_068651731.1	WP_064085245.1	WP_064125260.1	WP_065094661.1	WP_065094661.1	WP_065094661.1	WP_065094661.1	WP_070065099.1	WP_010962979.1	WP_110410263.1	WP_077188386.1	WP_077190508.1	WP_088414189.1	WP_012673331.1	WP_096097184.1	NA	WP_127464082.1	WP_136132021.1	WP_015588313.1	WP_010962979.1	WP_010962979.1	WP_010962979.1	WP_139686599.1	WP_015589323.1	WP_063631021.1	WP_143689168.1	WP_012673331.1	WP_149168782.1
gene968	WP_010082072.1	WP_129827236.1	NA	NA	NA	WP_084741697.1	NA	NA	NA	NA	NA	WP_080600789.1	WP_084741697.1	WP_080600789.1	WP_010082072.1	WP_010082072.1	NA	WP_038248057.1	NA	WP_010082072.1	NA	WP_010082072.1	NA	NA	NA	WP_082861189.1	WP_082860943.1	WP_082941436.1	WP_082941436.1	WP_082941436.1	WP_010082072.1	NA	WP_083250446.1	NA	NA	WP_010082072.1	NA	WP_095866576.1	NA	WP_114517264.1	NA	NA	WP_080600789.1	WP_080717647.1	WP_080717647.1	WP_080717647.1	NA	WP_010082072.1	NA	WP_143689658.1	WP_084741697.1	NA
gene969	WP_099606206.1	WP_129827269	NA	NA	NA	WP_094189571.1	NA	NA	NA	NA	NA	NA	WP_084741738.1	WP_081600829.1	WP_081600776.1	WP_081701961.1	NA	WP_128080218.1	NA	WP_080717602.1	NA	WP_081420798.1	NA	NA	NA	NA	NA	WP_081420798.1	WP_081420798.1	WP_081420798.1	WP_081420798.1	NA	WP_081420798.1	NA	NA	WP_082246251.1	NA	WP_082246251.1	NA	WP_114517715.1	NA	NA	NA	NA	NA	NA	NA	WP_141456815.1	WP_143688733.1	WP_143689701.1	WP_147737881.1	NA
gene97	WP_006279761.1	WP_006015752.1	WP_014869226.1	NA	WP_011256739.1	WP_006279761.1	WP_007302467.1	WP_007302467.1	WP_029237655.1	WP_007302467.1	WP_017532419.1	WP_007302467.1	WP_006279761.1	WP_015588204.1	WP_006279761.1	WP_006279761.1	WP_025264149.1	WP_038250204.1	WP_007302467.1	WP_038199468.1	WP_041045575.1	WP_006279761.1	WP_007302467.1	WP_064461542.1	WP_068651781.1	WP_064085710.1	WP_064124804.1	WP_065094935.1	WP_065095494.1	WP_065094935.1	WP_065094935.1	WP_081326532.1	WP_070356734.1	WP_110409254.1	WP_006279761.1	WP_006279761.1	WP_088414841.1	WP_006279761.1	WP_007302467.1	WP_047759449.1	WP_127464001.1	WP_011256739.1	WP_015588204.1	WP_006279761.1	WP_006279761.1	WP_006279761.1	WP_139686613.1	WP_006279761.1	WP_063630942.1	WP_143689187.1	WP_121721710.1	WP_007302467.1
gene970	WP_081420826.1	WP_129827285.1	NA	NA	NA	WP_084741724.1	NA	NA	NA	NA	NA	NA	WP_084741724.1	NA	WP_081600778.1	NA	NA	WP_081818090.1	NA	WP_080717649.1	NA	WP_010082069.1	NA	NA	NA	NA	NA	WP_065095232.1	WP_065095232.1	WP_065095232.1	NA	NA	WP_083250450.1	WP_110409986.1	NA	NA	NA	WP_095866556.1	NA	NA	NA	NA	NA	NA	NA	NA	NA	WP_141456963.1	NA	NA	WP_084741724.1	NA
gene971	WP_010082068.1	WP_006014874.1	WP_014869217.1	NA	WP_011256745.1	WP_006280462.1	WP_007302062.1	WP_007302062.1	WP_007302062.1	WP_007302062.1	WP_017532166.1	WP_019236688.1	WP_006280462.1	WP_015587932.1	WP_015589324.1	WP_010082068.1	WP_014869217.1	WP_038249183.1	WP_007302062.1	WP_038199274.1	WP_041046336.1	WP_010082068.1	WP_007302062.1	NA	WP_068652365.1	WP_007302062.1	WP_064125343.1	WP_065094788.1	WP_065094788.1	WP_065094788.1	WP_065094788.1	NA	WP_010082068.1	WP_110410268.1	WP_077188304.1	NA	WP_088414831.1	WP_006280462.1	WP_007302062.1	WP_114517056.1	WP_127463778.1	WP_011256745.1	WP_015587932.1	WP_010082068.1	WP_010082068.1	WP_010082068.1	WP_007302062.1	WP_015589324.1	WP_063630696.1	WP_143689796.1	WP_006280462.1	WP_149168657.1
gene972	WP_010962980.1	WP_006014877.1	WP_025264146.1	XP_001896040.1	WP_041571575.1	WP_006280463.1	WP_007302063.1	WP_007302063.1	WP_010402683.1	WP_007302063.1	WP_017532167.1	WP_019236689.1	WP_006280463.1	WP_015587933.1	WP_015589325.1	WP_010962980.1	WP_025264146.1	WP_038249196.1	WP_007302063.1	WP_038199317.1	WP_041046747.1	WP_010962980.1	WP_052264810.1	WP_064461533.1	WP_068652668.1	WP_064085659.1	WP_064125349.1	WP_065094789.1	WP_065094789.1	WP_065094789.1	WP_065106867.1	WP_070064807.1	WP_010962980.1	WP_110410269.1	WP_015589325.1	NA	WP_088414851.1	WP_006280463.1	WP_052264810.1	WP_114517055.1	WP_127463779.1	WP_041571575.1	WP_015587933.1	WP_010962980.1	WP_010962980.1	WP_010962980.1	WP_010402683.1	WP_015589325.1	WP_063630697.1	WP_007302063.1	WP_006280463.1	WP_149168658.1
gene973	WP_010962981.1	WP_006014880.1	WP_014869138.1	NA	WP_011256811.1	WP_012673332.1	WP_006014880.1	WP_006014880.1	WP_010402685.1	WP_006014880.1	WP_017532168.1	WP_019236690.1	WP_044471285.1	WP_015587934.1	WP_015589326.1	WP_010962981.1	WP_025264092.1	WP_038249186.1	WP_006014880.1	WP_038199275.1	WP_041045409.1	WP_010082066.1	WP_006014880.1	NA	WP_068652359.1	WP_019236690.1	WP_064125381.1	WP_065094787.1	WP_065094787.1	WP_065094787.1	WP_065094787.1	WP_070065181.1	WP_070356956.1	WP_110409949.1	WP_077188338.1	NA	WP_088415334.1	WP_044471285.1	WP_006014880.1	WP_114517054.1	WP_127463780.1	WP_011256811.1	WP_015587934.1	WP_138264783.1	WP_138264783.1	WP_138264783.1	WP_139686841.1	WP_064125381.1	WP_063630698.1	WP_143689797.1	WP_012673332.1	WP_019236690.1
gene974	WP_010962982.1	WP_006014883.1	WP_014869137.1	XP_001893568.1	WP_011256810.1	WP_007549330.1	WP_012481871.1	WP_012481871.1	WP_029237616.1	WP_012481871.1	WP_012481871.1	WP_019236691.1	WP_007549330.1	WP_015587935.1	WP_015589327.1	WP_010962982.1	WP_025264091.1	WP_038249189.1	WP_012481871.1	WP_038199277.1	WP_041045406.1	WP_070356957.1	WP_052264809.1	WP_064461223.1	WP_068652357.1	WP_064085660.1	WP_064125382.1	WP_065094786.1	WP_065094786.1	WP_065094786.1	WP_065094786.1	WP_070064612.1	WP_070356957.1	WP_110409982.1	WP_077188339.1	WP_077188339.1	WP_088415333.1	WP_007549330.1	WP_096097189.1	WP_114517053.1	WP_127463781.1	WP_011256810.1	WP_135352995.1	WP_070356957.1	WP_070356957.1	WP_070356957.1	WP_139686840.1	WP_015589327.1	WP_063630699.1	WP_143689798.1	WP_007549330.1	WP_012481871.1
gene975	WP_010962983.1	WP_006014886.1	WP_014869136.1	XP_001899885.1	WP_011256809.1	WP_007548926.1	WP_007302065.1	WP_007302065.1	WP_010402690.1	WP_007302065.1	WP_017532169.1	WP_019236692.1	WP_007548926.1	WP_015587936.1	WP_015589328.1	WP_010962983.1	WP_014869136.1	WP_038249192.1	WP_007302065.1	WP_010962983.1	WP_041046604.1	WP_010962983.1	WP_052264808.1	WP_064461243.1	WP_068652355.1	WP_064085661.1	WP_064125383.1	WP_065094785.1	WP_065094785.1	WP_065094785.1	WP_065094785.1	WP_070065348.1	WP_070356958.1	WP_110410492.1	WP_077188340.1	WP_077188340.1	WP_088415414.1	WP_007548926.1	WP_019236692.1	WP_114517052.1	WP_127463782.1	WP_011256809.1	WP_135352994.1	WP_010962983.1	WP_010962983.1	WP_010962983.1	WP_139686839.1	WP_141456648.1	WP_063630700.1	WP_143689799.1	WP_007548926.1	WP_007302065.1
gene977	WP_010962984.1	WP_039950762.1	NA	NA	WP_011256323.1	WP_006280233.1	WP_007302067.1	WP_007302067.1	WP_029237617.1	WP_007302067.1	WP_026092648.1	WP_026097235.1	WP_044471286.1	WP_015587938.1	WP_015589329.1	WP_010962984.1	NA	WP_038250465.1	WP_007302067.1	WP_038199278.1	WP_041045139.1	WP_010962984.1	WP_026097235.1	WP_064461428.1	WP_068652353.1	WP_026092648.1	WP_064125028.1	WP_065094784.1	WP_065094784.1	WP_065094784.1	WP_065094784.1	WP_070065039.1	WP_070356959.1	WP_110409713.1	WP_077188341.1	WP_077190510.1	WP_088415218.1	WP_044471286.1	WP_026097235.1	WP_114517050.1	WP_127463784.1	WP_011256323.1	WP_015587938.1	WP_010962984.1	WP_010962984.1	WP_010962984.1	WP_139686837.1	WP_015589329.1	WP_063630702.1	WP_143689801.1	WP_006280233.1	WP_007302067.1
gene978	WP_010962985.1	WP_006014897.1	WP_014868790.1	NA	WP_011256322.1	WP_007548930.1	WP_007302069.1	WP_007302069.1	WP_010402722.1	WP_007302069.1	WP_017532172.1	WP_007302069.1	WP_007548930.1	NA	WP_015589330.1	WP_010962985.1	WP_025264293.1	WP_038250468.1	WP_007302069.1	WP_038199280.1	WP_041045141.1	WP_095742811.1	WP_007302069.1	NA	WP_068652351.1	WP_064085663.1	WP_064125026.1	WP_065094783.1	WP_065094783.1	WP_065094783.1	WP_065106759.1	WP_070065040.1	WP_070356960.1	WP_110409707.1	WP_077188342.1	WP_077188342.1	WP_088415216.1	WP_007548930.1	WP_007302069.1	WP_114517048.1	WP_127463785.1	WP_011256322.1	WP_015587940.1	WP_138264782.1	WP_138264782.1	WP_138264782.1	WP_139686836.1	WP_141456647.1	WP_063630704.1	WP_143689803.1	WP_007548930.1	WP_149168659.1
gene98	WP_010962367.1	WP_006015750.1	WP_014869227.1	XP_001896855.1	WP_011256740.1	WP_006280141.1	WP_007302466.1	WP_007302466.1	WP_010404363.1	WP_007302466.1	WP_017532418.1	WP_019236885.1	WP_006280141.1	WP_015588203.1	WP_015588838.1	WP_010962367.1	WP_025264150.1	WP_038250207.1	WP_007302466.1	WP_038199469.1	WP_041045573.1	WP_095742625.1	WP_007302466.1	NA	WP_068651783.1	WP_010404363.1	WP_064124803.1	WP_065094936.1	WP_065094936.1	WP_065094936.1	WP_065094936.1	WP_070065053.1	WP_010962367.1	WP_112477199.1	WP_006279762.1	WP_006279762.1	WP_088414839.1	WP_006280141.1	WP_007302466.1	WP_114516835.1	WP_127464000.1	WP_011256740.1	WP_135352924.1	WP_010962367.1	WP_010962367.1	WP_010962367.1	WP_139686614.1	WP_015588838.1	WP_063630941.1	WP_143689188.1	WP_006280141.1	WP_007302466.1
gene981	WP_010081986.1	WP_006011986.1	NA	NA	NA	WP_012673333.1	WP_007302130.1	WP_007302130.1	NA	WP_007302130.1	WP_017531856.1	WP_007302130.1	WP_012673333.1	NA	WP_012673333.1	WP_010081986.1	NA	WP_038249214.1	WP_007302130.1	WP_010081986.1	WP_041045509.1	WP_010081986.1	WP_007302130.1	NA	NA	NA	WP_064125358.1	WP_012673333.1	WP_012673333.1	WP_012673333.1	WP_012673333.1	NA	WP_010081986.1	WP_110410602.1	WP_077188256.1	NA	NA	WP_012673333.1	WP_007302130.1	WP_047758704.1	WP_127463630.1	NA	NA	WP_010081986.1	WP_010081986.1	WP_010081986.1	NA	WP_012673333.1	WP_006011986.1	NA	WP_012673333.1	WP_007302130.1
gene982	WP_010081985.1	WP_006015235.1	WP_014868908.1	XP_001902011.1	WP_011256434.1	WP_007549260.1	WP_007302072.1	WP_007302072.1	WP_010402734.1	WP_007302072.1	WP_017532179.1	WP_019236696.1	WP_007549260.1	WP_015587943.1	WP_015589332.1	WP_010081985.1	WP_014868908.1	WP_038249217.1	WP_007302072.1	WP_010081985.1	WP_041046129.1	WP_010081985.1	WP_052264792.1	WP_064461016.1	WP_068652342.1	WP_064085666.1	WP_064125024.1	WP_065094782.1	WP_065094782.1	WP_065094782.1	WP_065106863.1	WP_081326560.1	WP_010081985.1	WP_110409574.1	WP_077188344.1	NA	WP_088414380.1	WP_007549260.1	WP_052264792.1	WP_114517045.1	WP_052264792.1	WP_011256434.1	WP_135352992.1	WP_010081985.1	WP_010081985.1	WP_010081985.1	WP_010402734.1	WP_141456645.1	WP_063630716.1	WP_143689808.1	WP_007549260.1	WP_052264792.1
gene983	WP_010081984.1	WP_006015234.1	NA	NA	NA	WP_007549259.1	WP_007302073.1	WP_007302073.1	WP_010402737.1	WP_007302073.1	WP_017532180.1	WP_019236697.1	WP_007549259.1	WP_015587944.1	WP_015589333.1	WP_010081984.1	NA	WP_038249220.1	WP_007302073.1	WP_038199284.1	WP_041046127.1	WP_010081984.1	WP_052264793.1	NA	WP_068652340.1	NA	WP_064125046.1	NA	NA	NA	NA	WP_070064882.1	WP_010081984.1	WP_110409651.1	WP_077188345.1	NA	NA	WP_007549259.1	WP_052264793.1	WP_114517044.1	WP_127463788.1	NA	WP_135352991.1	WP_010081984.1	WP_010081984.1	WP_010081984.1	WP_139686831.1	WP_015589333.1	WP_063630709.1	WP_143689809.1	WP_007549259.1	WP_052264793.1
gene986	WP_006279487.1	WP_006014073.1	WP_014868909.1	NA	WP_011256433.1	WP_006280324.1	WP_007302280.1	WP_007302280.1	WP_010403666.1	WP_007302280.1	WP_017531955.1	WP_019236865.1	WP_044471287.1	WP_015588112.1	WP_015589335.1	WP_006279487.1	WP_025263915.1	NA	WP_007302280.1	WP_006279487.1	WP_041045778.1	WP_006279487.1	WP_019236865.1	NA	WP_068652097.1	WP_064085770.1	WP_064125132.1	WP_044471287.1	WP_044471287.1	WP_044471287.1	WP_065106844.1	WP_070064617.1	WP_006279487.1	WP_110409648.1	WP_006279487.1	WP_006279487.1	WP_088414378.1	WP_044471287.1	WP_019236865.1	WP_114517687.1	WP_127463923.1	WP_011256433.1	WP_135352951.1	WP_006279487.1	WP_006279487.1	WP_006279487.1	WP_010403666.1	WP_141456644.1	WP_063630863.1	WP_143689318.1	WP_006280324.1	WP_019236865.1
gene987	WP_010962988.1	WP_006014071.1	WP_014868910.1	NA	WP_011256432.1	WP_007549491.1	WP_007302279.1	WP_007302279.1	WP_010403664.1	WP_007302279.1	WP_017531954.1	WP_007302279.1	WP_007549491.1	WP_015588113.1	WP_015589336.1	WP_010962988.1	WP_025263916.1	WP_038248972.1	WP_007302279.1	WP_038199290.1	WP_041045776.1	WP_095742808.1	WP_007302279.1	NA	WP_068652095.1	WP_064085769.1	WP_064125133.1	WP_065094835.1	WP_065094835.1	WP_065094835.1	WP_065094835.1	WP_070064618.1	WP_007549491.1	WP_110409647.1	WP_007549491.1	WP_006279488.1	WP_088414376.1	WP_007549491.1	WP_007302279.1	WP_114517688.1	WP_108784326.1	WP_011256432.1	WP_015588113.1	WP_007549491.1	WP_007549491.1	WP_007549491.1	WP_139686713.1	WP_015589336.1	WP_063630864.1	WP_143689319.1	WP_007549491.1	WP_007302279.1
gene988	WP_010962989.1	WP_129827288.1	NA	NA	NA	WP_039964172.1	NA	NA	NA	NA	NA	NA	WP_039964172.1	NA	NA	WP_010962989.1	NA	WP_038248969.1	NA	WP_010962989.1	WP_041045105.1	WP_010962508.1	NA	NA	NA	NA	WP_010962989.1	WP_065095365.1	WP_065095365.1	WP_065094836.1	WP_065095365.1	NA	WP_010962989.1	WP_110409890.1	WP_049973595.1	WP_049973595.1	NA	WP_039964172.1	NA	NA	WP_127464243.1	NA	WP_135352841.1	WP_010962989.1	WP_010962989.1	WP_010962989.1	WP_139686541.1	NA	NA	WP_143689068.1	WP_039964172.1	NA
gene989	WP_006279489.1	WP_006014069.1	WP_014868911.1	XP_001901324.1	WP_011256430.1	WP_006279489.1	WP_007302278.1	WP_007302278.1	WP_007302278.1	WP_007302278.1	WP_007302278.1	WP_007302278.1	WP_006279489.1	WP_015588114.1	WP_006279489.1	WP_006279489.1	WP_025263917.1	WP_038248966.1	WP_007302278.1	WP_006279489.1	WP_041045774.1	WP_006279489.1	WP_007302278.1	WP_064460692.1	WP_068652094.1	WP_064085768.1	WP_006279489.1	WP_006279489.1	WP_006279489.1	WP_006279489.1	WP_006279489.1	WP_070064838.1	WP_006279489.1	WP_110409645.1	WP_006279489.1	WP_006279489.1	WP_088414374.1	WP_006279489.1	WP_007302278.1	WP_047759546.1	WP_007302278.1	WP_011256430.1	WP_135352950.1	WP_006279489.1	WP_006279489.1	WP_006279489.1	WP_007302278.1	WP_006279489.1	WP_006014069.1	WP_143689320.1	WP_006279489.1	WP_007302278.1
gene99	WP_010082574.1	WP_006015748.1	WP_014869228.1	NA	WP_011256741.1	WP_006280142.1	WP_007302465.1	WP_007302465.1	WP_010404360.1	WP_007302465.1	WP_026092705.1	WP_007302465.1	WP_006280142.1	WP_041581579.1	WP_015588837.1	WP_010082574.1	WP_014869228.1	NA	WP_007302465.1	WP_038199471.1	WP_041045571.1	WP_010082574.1	WP_007302465.1	WP_064461041.1	WP_068652612.1	WP_010404360.1	WP_064124802.1	WP_065094937.1	WP_065094937.1	WP_065094937.1	WP_065106812.1	WP_070065054.1	WP_010082574.1	WP_110409255.1	WP_006279763.1	WP_006279763.1	WP_088414837.1	WP_006280142.1	WP_007302465.1	WP_047759448.1	WP_127464319.1	WP_011256741.1	WP_041581579.1	WP_010082574.1	WP_010082574.1	WP_010082574.1	WP_139686555.1	WP_015588837.1	WP_063630940.1	WP_143689189.1	WP_006280142.1	WP_149169007.1
gene990	WP_010962990.1	WP_006014067.1	WP_014868912.1	NA	WP_011256429.1	WP_007549279.1	WP_012481936.1	WP_012481936.1	WP_010403659.1	WP_012481936.1	WP_017531952.1	WP_012481936.1	WP_007549279.1	WP_015588115.1	WP_007549279.1	WP_010962990.1	WP_025263918.1	WP_038248963.1	WP_012481936.1	WP_007549279.1	WP_041045772.1	WP_010081960.1	NA	WP_064460691.1	WP_068652091.1	WP_010403659.1	WP_064125134.1	WP_065094837.1	WP_065094837.1	WP_065094837.1	WP_065094837.1	WP_070064619.1	WP_070356961.1	WP_110409644.1	WP_077188346.1	WP_006279490.1	WP_088414372.1	WP_007549279.1	WP_096097154.1	WP_114517689.1	WP_017531952.1	WP_011256429.1	WP_015588115.1	WP_007549279.1	WP_007549279.1	WP_007549279.1	WP_010403659.1	WP_007549279.1	WP_063630865.1	WP_063630865.1	WP_007549279.1	WP_149169005.1
gene991	WP_010081959.1	WP_006014065.1	WP_014868913.1	NA	WP_011256428.1	WP_007549278.1	WP_007302276.1	WP_007302276.1	WP_010403657.1	WP_007302276.1	WP_017531951.1	WP_007302276.1	WP_007549278.1	WP_015588116.1	WP_015589337.1	WP_010081959.1	NA	WP_038248960.1	WP_007302276.1	WP_010081959.1	WP_041045770.1	WP_010081959.1	WP_052264678.1	NA	WP_068652089.1	WP_017531951.1	WP_064125135.1	WP_006279491.1	WP_006279491.1	WP_006279491.1	WP_006279491.1	WP_070064620.1	WP_010081959.1	WP_110409643.1	WP_006279491.1	NA	WP_088414370.1	WP_007549278.1	WP_052264678.1	WP_114517690.1	WP_127463924.1	WP_011256428.1	WP_015588116.1	WP_010081959.1	WP_010081959.1	WP_010081959.1	WP_139686712.1	WP_015589337.1	WP_063630866.1	WP_063630866.1	WP_007549278.1	WP_007302276.1
gene992	WP_010962991.1	WP_006014063.1	WP_014868914.1	NA	WP_041571547.1	WP_007549277.1	WP_007302275.1	WP_007302275.1	WP_010403655.1	WP_007302275.1	WP_017531950.1	WP_019236866.1	WP_007549277.1	WP_015588117.1	WP_015589338.1	WP_010962991.1	WP_025263919.1	WP_038248957.1	WP_007302275.1	WP_007549277.1	WP_041045768.1	WP_007549277.1	WP_019236866.1	WP_064461360.1	WP_068652087.1	WP_064085767.1	WP_064125136.1	WP_065094838.1	WP_065094838.1	WP_065094838.1	WP_065094838.1	WP_070065241.1	WP_007549277.1	WP_110410191.1	WP_077188347.1	WP_077188347.1	WP_088414368.1	WP_007549277.1	WP_019236866.1	WP_114517691.1	WP_127463925.1	WP_041571547.1	WP_135352949.1	WP_007549277.1	WP_007549277.1	WP_007549277.1	WP_139686711.1	WP_141456643.1	WP_063630867.1	WP_063630867.1	WP_007549277.1	WP_019236866.1
gene993	WP_006280049.1	WP_012481935.1	WP_014868915.1	NA	WP_011256426.1	WP_006280049.1	WP_012481935.1	WP_012481935.1	WP_010403653.1	WP_012481935.1	WP_012481935.1	WP_012481935.1	WP_006280049.1	WP_012481935.1	WP_006280049.1	WP_006280049.1	WP_014868915.1	WP_038248955.1	WP_012481935.1	WP_038199298.1	WP_052463218.1	WP_006280049.1	WP_010403653.1	NA	WP_068652085.1	WP_012481935.1	WP_064125137.1	WP_065094839.1	WP_065094839.1	WP_065094839.1	WP_065094839.1	WP_070065242.1	WP_070356962.1	WP_110410192.1	WP_006280049.1	WP_006280049.1	WP_088414366.1	WP_006280049.1	WP_012481935.1	WP_114517692.1	WP_012481935.1	WP_011256426.1	WP_012481935.1	WP_006280049.1	WP_006280049.1	WP_006280049.1	WP_012481935.1	WP_006280049.1	WP_063630868.1	WP_143689321.1	WP_006280049.1	WP_012481935.1
gene994	WP_006280047.1	WP_125855783.1	WP_025263920.1	NA	WP_011256425.1	WP_006280047.1	WP_006014060.1	WP_006014060.1	WP_010403653.1	WP_006014060.1	WP_006014060.1	WP_006014060.1	WP_006280047.1	WP_015588118.1	WP_006280047.1	WP_006280047.1	WP_025263920.1	NA	WP_006014060.1	WP_006280047.1	NA	WP_006280047.1	WP_010403653.1	NA	WP_068652083.1	WP_128081736.1	WP_064125138.1	WP_006280047.1	WP_006280047.1	WP_006280047.1	WP_006280047.1	NA	WP_006280047.1	WP_110410588.1	WP_006280047.1	WP_006280047.1	WP_088414424.1	WP_006280047.1	WP_125855783.1	WP_114517693.1	WP_127463926.1	WP_011256425.1	WP_015588118.1	WP_006280047.1	WP_006280047.1	WP_006280047.1	WP_125855783.1	WP_006280047.1	WP_084240997.1	WP_143689322.1	WP_006280047.1	WP_125855783.1
gene995	WP_007549273.1	WP_039950644.1	WP_044135399.1	NA	WP_041571602.1	WP_007549273.1	WP_007302250.1	WP_007302250.1	WP_010403535.1	WP_007302250.1	WP_017531949.1	WP_007302250.1	WP_007549273.1	WP_015588081.1	WP_007549273.1	WP_007549273.1	WP_025263921.1	WP_038248811.1	WP_007302250.1	WP_038199301.1	WP_041045766.1	WP_007549273.1	WP_007302250.1	NA	WP_068652049.1	WP_064085487.1	NA	WP_007549273.1	WP_007549273.1	WP_007549273.1	WP_007549273.1	WP_070064839.1	WP_070356963.1	WP_110409670.1	WP_007549273.1	WP_006280046.1	WP_088414286.1	WP_007549273.1	WP_007302250.1	WP_114517186.1	NA	WP_041571602.1	WP_015588081.1	WP_138264826.1	WP_138264826.1	WP_138264826.1	WP_010403535.1	WP_007549273.1	WP_063630870.1	WP_063630870.1	WP_007549273.1	WP_007302250.1
gene996	WP_010082013.1	WP_006014205.1	WP_014868918.1	NA	WP_041571524.1	WP_012673335.1	WP_007302249.1	WP_007302249.1	NA	NA	WP_017531948.1	WP_007302249.1	WP_012673335.1	WP_015588080.1	WP_015589339.1	WP_010082013.1	WP_025263922.1	WP_038248807.1	WP_007302249.1	WP_010082013.1	WP_041046675.1	WP_010082013.1	WP_007302249.1	WP_064461646.1	WP_068652047.1	WP_064085486.1	WP_064125139.1	WP_065094840.1	WP_065094840.1	WP_065094840.1	WP_065094840.1	WP_081326497.1	WP_070356964.1	WP_110409669.1	WP_077188348.1	WP_006280045.1	WP_088414912.1	WP_012673335.1	WP_007302249.1	WP_114517185.1	WP_127463902.1	WP_041571524.1	WP_135353035.1	WP_138264825.1	WP_138264825.1	WP_138264825.1	WP_139686695.1	WP_012673335.1	WP_063630871.1	WP_143689323.1	WP_012673335.1	WP_007302249.1
gene997	WP_010962992.1	WP_006014208.1	WP_014868919.1	XP_001897644.1	WP_011256204.1	WP_012673336.1	WP_007302247.1	WP_007302247.1	WP_010403513.1	WP_007302247.1	WP_017531947.1	WP_019236798.1	WP_012673336.1	WP_015588079.1	WP_015589340.1	WP_022626398.1	WP_025263923.1	WP_038248804.1	WP_007302247.1	WP_010082012.1	WP_041045739.1	WP_095742807.1	WP_052264894.1	WP_064461365.1	WP_068652045.1	WP_064085485.1	WP_064125140.1	WP_065094841.1	WP_065094841.1	WP_065094841.1	WP_065094841.1	WP_070065319.1	WP_010082012.1	WP_110409714.1	WP_077188349.1	WP_006280044.1	WP_088414910.1	WP_012673336.1	WP_052264894.1	WP_114517257.1	WP_127463901.1	WP_011256204.1	WP_015588079.1	WP_010082012.1	WP_010082012.1	WP_010082012.1	WP_139686694.1	WP_015589340.1	WP_063630835.1	WP_143689324.1	WP_012673336.1	WP_017531947.1
gene998	WP_006280043.1	WP_006014214.1	NA	NA	NA	NA	WP_007302245.1	WP_007302245.1	WP_010403510.1	WP_007302245.1	WP_017531946.1	WP_019236797.1	NA	WP_015588077.1	WP_015589341.1	WP_006280043.1	NA	NA	WP_007302245.1	WP_006280043.1	WP_041046671.1	WP_006280043.1	WP_017531946.1	NA	NA	WP_128081710.1	NA	WP_065095366.1	WP_065095366.1	WP_065094842.1	WP_065095366.1	WP_070065218.1	WP_006280043.1	WP_110409540.1	WP_006280043.1	WP_006280043.1	NA	NA	WP_017531946.1	WP_114517259.1	WP_127463900.1	NA	NA	WP_006280043.1	WP_006280043.1	WP_006280043.1	WP_139686693.1	WP_015589341.1	WP_063630834.1	WP_143689326.1	NA	WP_149168722.1
gene1270	NA	WP_006012778.1	WP_014868793.1	NA	WP_083750426.1	WP_007548394.1	WP_007302667.1	WP_007302667.1	WP_010401636.1	WP_007302667.1	WP_017532655.1	WP_007302667.1	WP_007548394.1	WP_015588457.1	WP_015588832.1	NA	WP_014868793.1	WP_038249442.1	WP_007302667.1	WP_038199486.1	NA	WP_095742623.1	WP_007302667.1	NA	WP_068651527.1	WP_064085508.1	WP_064125152.1	WP_065094680.1	WP_065094680.1	WP_065094680.1	WP_065094680.1	NA	NA	WP_110409265.1	WP_006279517.1	WP_006279517.1	WP_088415052.1	WP_007548394.1	WP_007302667.1	WP_114517636.1	WP_127464185.1	WP_083750426.1	WP_135352756.1	WP_138264794.1	WP_138264794.1	WP_138264794.1	WP_139686557.1	WP_141456782.1	WP_007302667.1	WP_143689618.1	WP_007548394.1	WP_007302667.1
gene1271	NA	WP_006012929.1	WP_044135411.1	XP_001900171.1	WP_011256969.1	WP_012673277.1	WP_007302373.1	WP_007302373.1	WP_010404051.1	WP_007302373.1	WP_017531995.1	WP_019236821.1	WP_044471269.1	WP_015588232.1	WP_015589228.1	WP_051317877.1	WP_025264014.1	WP_081818074.1	WP_007302373.1	WP_051955841.1	WP_052463324.1	WP_095742868.1	WP_052265002.1	NA	WP_068651964.1	WP_064085589.1	WP_064125544.1	NA	NA	NA	WP_065106874.1	WP_070064979.1	WP_070357056.1	WP_110409823.1	WP_077188358.1	NA	NA	WP_044471269.1	WP_096097202.1	WP_114517112.1	NA	WP_011256969.1	WP_135352800.1	WP_138264793.1	WP_138344580.1	WP_138264793.1	WP_139686763.1	WP_141457215.1	WP_063630963.1	WP_143689280.1	WP_103412395.1	WP_019236821.1
gene1272	NA	WP_006014907.1	WP_044135382.1	NA	WP_011256420.1	WP_007549694.1	WP_007302022.1	WP_007302022.1	WP_010402422.1	WP_007302022.1	WP_017531849.1	WP_019236663.1	WP_007549694.1	NA	WP_015589275.1	NA	WP_025264318.1	NA	WP_007302022.1	NA	NA	NA	WP_052264790.1	NA	WP_068652680.1	WP_064085817.1	WP_064125011.1	NA	NA	NA	NA	NA	NA	WP_110409968.1	NA	NA	WP_088415510.1	WP_007549694.1	WP_052264790.1	NA	NA	WP_011256420.1	NA	NA	NA	NA	NA	WP_141457257.1	WP_063630581.1	WP_143689408.1	WP_007549694.1	WP_007302022.1
gene1273	NA	WP_006015198.1	WP_014869067.1	NA	NA	WP_006280499.1	NA	NA	WP_083810080.1	NA	WP_017532183.1	WP_019236720.1	WP_006280499.1	WP_015587956.1	NA	NA	WP_025264043.1	NA	WP_087740671.1	NA	WP_041046396.1	WP_095742789.1	WP_052264776.1	NA	WP_068652067.1	WP_064085992.1	WP_064125107.1	NA	NA	NA	NA	NA	NA	NA	WP_077188311.1	WP_077190481.1	NA	WP_006280499.1	WP_052264776.1	WP_114516741.1	WP_127463798.1	NA	WP_135352987.1	WP_138317886.1	WP_138317886.1	NA	WP_139686732.1	WP_141457249.1	WP_063630726.1	WP_143689819.1	WP_006280499.1	NA
gene1274	NA	WP_006015723.1	WP_014869270.1	NA	WP_041571468.1	WP_007548692.1	NA	NA	WP_010404310.1	WP_019078604.1	WP_017532407.1	WP_019236883.1	WP_007548692.1	WP_015588190.1	WP_007548692.1	WP_022626159.1	WP_025264182.1	NA	WP_019078604.1	WP_038199600.1	WP_041046256.1	WP_007548692.1	WP_019236883.1	NA	WP_068651802.1	NA	WP_064125355.1	WP_065095435.1	WP_065095435.1	WP_065095111.1	WP_065095435.1	WP_070065100.1	WP_007548692.1	WP_110410355.1	WP_006279922.1	WP_006279922.1	WP_088414988.1	WP_007548692.1	WP_019236883.1	WP_114516847.1	WP_127463991.1	WP_041571468.1	WP_135352929.1	WP_022626159.1	WP_022626159.1	WP_022626159.1	WP_010404310.1	WP_141456697.1	WP_063630932.1	WP_143689198.1	WP_007548692.1	WP_019078604.1
gene1275	NA	WP_039950813.1	WP_014869068.1	NA	NA	WP_007548841.1	WP_007302114.1	WP_007302114.1	NA	WP_007302114.1	WP_017532184.1	WP_007302114.1	WP_007548841.1	WP_007302114.1	WP_007548841.1	NA	WP_025264044.1	NA	WP_007302114.1	NA	WP_041046394.1	WP_007548841.1	WP_052264775.1	WP_064461153.1	WP_068652070.1	WP_052264775.1	WP_064125106.1	WP_065095180.1	WP_065095180.1	WP_065095180.1	WP_065095180.1	NA	WP_070356932.1	NA	WP_007548841.1	WP_007548841.1	NA	WP_007548841.1	WP_052264775.1	WP_114516742.1	WP_127463799.1	NA	WP_007302114.1	WP_007548841.1	WP_007548841.1	WP_007548841.1	WP_139686731.1	WP_007548841.1	WP_063630727.1	WP_143689820.1	WP_007548841.1	WP_007302114.1

### Sheet: Supplementary Table 6
Supplementary Table 5: Fst enrichments for functional categories across the wInn genome using a GLM.
Population	Functional Category	z-value	p-value
CH	30day	-0.963582	0.33605
CH	5day	0.355043	0.722813
CH	amino_acid	1.03491	0.301565
CH	Ankyrin	-0.328425	0.742825
CH	Biosynthesis	0.424411	0.671577
CH	Cellular_process	-0.351146	0.725731
CH	Class1	-1.75917	0.0795931
CH	Class2	-1.00678	0.314871
CH	Class3	-0.642053	0.521341
CH	DNA_metabolism	-1.5643	0.118827
CH	Energy	-0.458978	0.64659
CH	Envelope	0.930207	0.35303
CH	Fatty_acid	1.08374	0.279372
CH	Hypothetical	0.878317	0.380491
CH	Other	-0.956382	0.339668
CH	Protein_fate	-2.11848	0.0975764
CH	Protein_synthesis	-1.971	0.149665
CH	Purines	-0.331495	0.740507
CH	Regulatory	0.465856	0.641665
CH	Transcription	-0.333576	0.738938
CH	Transport	0.978634	0.328568
CH	Unknown	0.68064	0.496637
CH	WOA	-1.33635	0.182473
CH	WOB	0.570416	0.568833
HU	30day	0.496624	0.619826
HU	5day	1.40916	0.159848
HU	amino_acid	-0.605658	0.545211
HU	Ankyrin	0.821689	0.411922
HU	Biosynthesis	1.6625	0.0974823
HU	Cellular_process	1.27281	0.204094
HU	Class1	0.345442	0.73001
HU	Class2	-0.411398	0.681081
HU	Class3	0.295346	0.767939
HU	DNA_metabolism	-0.709333	0.478682
HU	Energy	-0.998929	0.318653
HU	Envelope	0.759475	0.448179
HU	Fatty_acid	-1.32044	0.187717
HU	Hypothetical	-0.556051	0.5786
HU	Other	-0.6587	0.510606
HU	Protein_fate	-0.449143	0.653661
HU	Protein_synthesis	-2.04449	0.179825
HU	Purines	1.11968	0.263766
HU	Regulatory	1.58434	0.114195
HU	Transcription	-0.514452	0.607324
HU	Transport	0.66384	0.153036
HU	Unknown	0.290101	0.771944
HU	WOA	-0.651757	0.515069
HU	WOB	0.356322	0.721856
PR	30day	-0.434369	0.66434
PR	5day	-0.832467	0.405823
PR	amino_acid	1.80597	0.0719495
PR	Ankyrin	-1.02753	0.305018
PR	Biosynthesis	-0.616238	0.538216
PR	Cellular_process	-1.5919	0.112486
PR	Class1	-1.30235	0.193818
PR	Class2	-0.961803	0.336942
PR	Class3	-1.1464	0.252564
PR	DNA_metabolism	-1.15273	0.249962
PR	Energy	-0.227418	0.820257
PR	Envelope	0.936926	0.349568
PR	Fatty_acid	1.92307	0.15544
PR	Hypothetical	1.94182	0.153118
PR	Other	-1.04409	0.297306
PR	Protein_fate	-1.88296	0.060697
PR	Protein_synthesis	-0.890093	0.374146
PR	Purines	-0.640529	0.522329
PR	Regulatory	-0.200009	0.841612
PR	Transcription	0.000133419	0.999894
PR	Transport	-0.624616	0.532709
PR	Unknown	0.177533	0.859213
PR	WOA	-0.245336	0.806368
PR	WOB	0.134802	0.892861
